# Lipidome of Compact Myelin from Cortical Regions of the Aging Murine Brain

**DOI:** 10.64898/2026.11.01.763492

**Authors:** Victor P. Liu, Connor E. Johnson, Shaheer Lakhani, Kendra L. Furber

## Abstract

Age-related cognitive decline has been associated with neurodegeneration in cortical white matter tracts. The trajectory of white matter degeneration over the lifespan follows a similar pattern in humans, primates and rodents including the loss of myelin integrity and concomitant loss in myelinated axonal segments. Previous studies suggest that biochemical alterations in myelin begin to occur well prior to myelin loss. To better understand these biochemical determinants underlying white matter degeneration, we investigated the lipid composition of myelin isolated from young adult, middle-aged and aged murine brain. Compact myelin was enriched from cortical regions using a refined density centrifugation protocol and the lipidome was profiled using LC-MS/MS. Over 2000 lipid species were identified, with the relative expression of 414 species changing over the age-span. The myelin lipidome from young mice was biochemically distinct compared to the aging cohorts. Aging was characterized by an overall decrease in high abundant species of glycerophospholipid and sphingolipids, including phosphocholine, phosphoethanolamine, sphingomyelin and cerebrosides. Pathway analysis by LipidSig 2.0 and lipid ontology analysis by LION/web highlighted alterations to lipid metabolism and membrane biophysical properties related to bilayer stability and organization. These data support the concept that myelin lipid compositional changes that occur by middle age lead to structural changes in myelin at later ages. The findings provide greater insight into age-related biochemical alterations in the myelin sheath and may aid in strategies to mitigate white matter degeneration over the lifespan.

## Supplemental Tables S1-3 for "Lipidome of Compact Myelin from Cortical Regions of the Aging Murine Brain" (part 1 of 2)

### Sheet: Table S1. Identifications
Supplemental Table 1. List of identified and normalized features from in-depth global lipidomics analysis Note that in "Information" section (column A to column D), column "Feature Identifier (No.)" shows the individual feature number coded from data processing. Column "RT (min)" shows the retention time of the feature detected in minutes. Column "m/z" is the mass to charge ratio of the detected feature. Column "Polarity" is the ionization mode that the feature was detected: "Neg" means the main ion of the feature was detected in negative ionization; "Pos" means the main ion of the feature was detected in positive ionization. In the "Identification Results" section (column E to column J), column "Identification Level" lists the identification status of a feature, including Tiers 1, 2 and 3. Molecules in Tier 1 were identified by MS/MS match with score ≥500 and precursor mass error ≤20.0 ppm and 5.0 mDa. Molecules in Tier 2 were identified MS/MS match with score <500 and precursor mass error ≤20.0 ppm and 5.0 mDa. Lipids in Tier 3 were identified by mass match with m/z error ≤20.0 ppm and 5.0 mDa. Users can find the identification status of a specific molecule by sorting or filtering column E. Column "Best Match" shows the best identification for each compound. When more than one compound was matched to the detected feature within the thresholds of each identification tier, the best match was selected by a 9-tier filtering and scoring approach. Column "m/z error (ppm)" shows the relative error between the detected m/z and the exact m/z for each identified molecule. Column "MS/MS score" lists the similarity score between the acquired MS/MS spectra for each feature identified in Tiers 1 or 2 and the matched MS/MS spectrum in the employed databases. Column "Subclass" indicates the abbreviated subclass of the best match for each identified feature. The definitions for subclass abbreviations are provided in Table 2. For lipids identified in Tier 3, the column "Other possibilities" lists the other lipids matched to the detected feature within the thresholds of m/z error ≤20.0 ppm and 5.0 mDa that were not selected as the best match by the 9-tier filtering and scoring approach. In the last section (starting with column K), the column headers in row 2 show the sample names. Row 3 lists the group information for each sample. Each cell corresponding to an analysis and a feature shows the median and internal standard-normalized intensity ratio. First, the intensity detected for each compound was divided by intensity of the most similar internal standard (internal standard normalization). Second, the intensity ratio was divided by the median value of each column (median normalization). For more information, please refer to the Lipidomic Profiling Analysis Report.
Feature Identifier (No)	RT (min)	m/z	Polarity	Identification Level	Best Match	m/z error (ppm)	MS/MS score (Tiers 1 or 2)	Subclass	Other Possibilities	A1	A2	A3	A4	M1	M2	M3	M4	O1	O2	O3	O4	QC1-1	QC1-2	QC2-1	QC2-2	QC3-1	QC3-2	QC4-1	QC4-2	QC5-1	QC5-2	QC6-1	QC6-2	QC7-1	QC7-2
Group										3 months	3 months	3 months	3 months	12 months	12 months	12 months	12 months	20 months	20 months	20 months	20 months	QC	QC	QC	QC	QC	QC	QC	QC	QC	QC	QC	QC	QC	QC
n|26857.0	11.6567	872.682	Neg	Tier 1	HexCer 18:0;O2/24:1;O	1.42453	556.184	HexCer		3.40127	3.34084	3.61174	3.24532	0.883876	0.978455	1.0428	0.995982	0.993549	0.936109	0.934671	0.976874	1.00996	1.01698	0.98426	0.987062	1.01549	0.968103	1.00307	0.996894	1.00082	0.988347	1.02556	1.94249	0.934955	0.927961
19856	15.4228	1399.31	Pos	Tier 3	PR 100:19;O	1.30676		PR		1.35156	1.31164	1.2778	9.52919	0.915239	1.04355	4.22715	1.19852	3.34877	1.11498	3.37143	1.43496	1.09068	0.980698	0.980952	1.00451	1.05167	0.951392	1.00503	0.995014	0.966344	0.987495	0.980221	1.09772	0.994305	1.12943
23165	4.94853	730.541	Pos	Tier 3	PC 32:2	3.44933		PC	PC O-32:3;O | LPC 32:3;O | PC O-30:0;O | LPS O-32:0 | LPC 30:0;O | PE O-33:0;O	2.75483	2.50495	3.96814	3.94086	0.989966	0.930255	1.13976	1.20212	0.88932	2.26094	1.03227	0.983884	1.04037	0.961449	1.02118	0.969375	1.01717	0.947401	0.997706	1.00212	1.05521	0.993655	1.02476	0.970338	1.00651	0.986556
n|5865.0	7.99046	763.568	Neg	Tier 3	PA O-42:5	4.84373		PA		2.55274	2.02298	2.74386	5.55508	1.54066	1.40192	1.40976	3.18446	1.29437	1.61194	1.89717	1.89754	1.13367	1.11573	1.40393	0.972904	0.948837	1.12956	1.01194	0.988482	1.04298	1.15507	1.46105	1.26138	0.910667	0.988179
69533	12.3345	818.664	Pos	Tier 1	PC 18:0_20:0	0.496291	669.423	PC		2.80846	2.98711	2.45903	2.71284	0.62237	0.7599	0.911531	0.805042	0.558951	0.499251	0.594964	0.57027	0.893245	0.804841	1.02175	0.968834	1.12034	1.08442	1.07726	0.922216	1.06757	0.982019	1.00518	0.954752	1.35231	1.29501
11728	12.6659	878.702	Pos	Tier 3	PC O-44:5	2.14323		PC	PC O-42:2 | PE O-47:5 | CerP 52:5;O3 | PA O-49:6 | PE O-45:2	2.25207	2.12714	2.96851	2.88062	0.656431	0.616838	0.899958	0.797108	0.589695	0.620445	0.684484	0.652399	1.17666	0.920026	1.08085	1.01114	0.973346	0.906583	1.04681	0.952798	1.11013	1.09408	0.894765	1.08169	0.954127	0.836254
n|25937.0	12.7304	858.703	Neg	Tier 1	HexCer 18:0;O2/24:0	0.343541	583.491	HexCer		4.05743	1.87693	2.02912	1.83145	0.593103	2.40983	1.25099	1.37185	0.623162	0.661561	0.805535	1.194	0.925563	1.14572	1.11244	1.06955	0.930629	0.887201	1.02469	0.975406	0.705155	0.69637	0.722589	1.33411	1.28253	1.3459
12346	13.01	895.194	Pos	Tier 3	PK 40:15;O22	4.08241		PK		2.81805	2.80892	1.71548	2.31961	0.817208	0.605782	0.718762	0.79358	0.61531	0.700111	0.610594	0.628938	1.34405	1.04674	1.0082	0.822198	0.808049	0.924962	0.798981	1.19901	0.812314	1.08842	0.880044	1.43427	0.779176	1.50273
65899	3.98906	928.508	Pos	Tier 3	MIPC 31:3;O4	5.19515		MIPC		2.63869	2.37181	2.4671	2.07232	2.04387	1.97859	2.31062	1.79639	1.12664	1.99251	1.32647	1.0925	1.05196	0.98882	1.03999	1.00715	0.978571	0.936203	1.10272	0.916515	0.986789	0.971902	0.974782	0.981454	1.19105	1.11236
20915	6.8381	856.584	Pos	Tier 3	PC 40:6	1.05819		PC	PE 43:6 | SHexCer 37:0;O4 | PC O-40:7;O | PE O-43:7;O	1.72701	1.86526	2.08204	3.62196	0.64782	0.608746	1.35874	0.786651	0.581959	0.612306	0.675505	0.643841	1.04037	0.961449	1.07011	0.969375	1.08369	0.947401	0.997706	1.00212	0.988519	1.05553	1.00833	0.985894	0.98944	0.974687
10456	11.8279	648.629	Pos	Tier 3	Cer 42:2;O2	0.449954		Cer	Cer 42:1;O3 | ACer 42:0;O2	2.46927	2.45014	2.47314	1.89506	0.481354	0.542906	0.495715	0.4789	0.283436	0.264847	0.22964	0.258192	1.02893	1.05154	0.906504	0.951304	0.95299	1.01418	0.96149	1.03744	1.23936	0.960025	0.970595	0.910879	0.977271	1.07218
21608	11.1522	816.648	Pos	Tier 3	PC 38:1	0.925039		PC	PE 41:1 | PA 43:2 | PC O-38:2;O | PE O-41:2;O | PA O-43:3;O	2.18478	2.4404	2.16245	2.45534	1.42047	0.930255	1.13976	1.20212	0.88932	0.935695	1.03227	1.18315	1.04037	0.961449	1.57144	0.969375	1.4244	0.947401	0.997706	1.00212	0.850496	1.08149	1.06901	0.782089	1.03695	0.923397
13378	13.8663	1497.06	Pos	Tier 3	CL 74:7	1.96346		CL		1.58435	1.3952	1.34392	4.54639	2.10056	1.72635	2.17571	2.98024	1.23373	1.24651	1.73014	1.17847	1.0284	0.950913	0.97386	1.02573	0.988071	1.12133	0.975695	1.0248	1.08782	0.913434	1.26374	1.02274	1.02737	0.950236
n|2355.0	8.24131	765.584	Neg	Tier 3	PA O-42:4	4.79838		PA		1.86511	1.31539	1.82795	3.85398	1.31501	1.12083	1.76532	2.14436	0.886878	1.19545	1.72369	1.55703	0.922764	1.09757	0.963012	1.09166	0.964276	0.933391	1.00959	0.990779	0.966396	1.15867	0.948872	1.01872	0.907825	1.11212
10000	11.3062	851.677	Pos	Tier 3	PG O-41:0;O	4.40018		PG		2.20966	2.19874	1.94567	2.49982	1.2968	1.36741	1.30993	1.8118	0.960678	1.01399	1.09164	0.996453	1.0091	0.990106	0.802973	1.00354	0.988071	1.04386	0.893276	1.11136	1.04327	0.777938	0.966658	1.02274	1.00787	1.01402
19048	12.9812	931.766	Pos	Tier 3	SM 51:6;O2	4.0467		SM	PE-Cer 54:6;O2	1.93193	2.06031	2.28447	2.51331	0.534123	0.53971	0.39776	0.601808	0.521239	0.604135	0.525475	0.60963	0.931257	0.938424	1.04563	1.03931	0.973813	0.998771	1.04226	0.95737	1.07699	0.906531	0.978456	0.950309	1.04667	1.065
n|2368.0	8.31329	791.6	Neg	Tier 3	PA O-44:5	4.53239		PA		1.92656	1.28424	1.92883	3.59975	1.27831	0.994325	1.37125	1.55843	0.728725	0.984477	1.47923	1.26811	1.09549	1.13261	0.987078	0.996191	0.976302	0.88114	0.982584	1.01716	1.01491	1.21958	0.993631	0.994177	0.900102	1.00293
12275	12.9661	1031.79	Pos	Tier 3	PA O-62:12	4.49659		PA		2.54534	1.16002	2.44724	2.45193	0.853774	1.00166	1.18649	0.904082	0.661025	0.960765	1.17576	1.12602	1.02931	1.00385	0.909166	1.04382	1.01354	0.945535	0.987555	1.01235	0.907347	0.993734	0.771296	1.12227	0.91961	1.07032
21878	12.4218	889.673	Neg	Tier 3	PA 50:5	4.0514		PA	PA O-50:6;O	2.13263	1.69555	1.95358	2.74724	1.17362	1.12379	0.900988	1.10155	0.825642	1.15841	1.23203	1.21718	1.07179	1.1211	1.00379	1.01738	0.944267	0.965576	0.958692	1.0405	1.04523	1.19448	0.959462	0.99941	0.908699	1.0439
12931	13.4541	943.719	Neg	Tier 3	PA 54:6	3.28804		PA	PA O-54:7;O	2.27785	1.63158	1.89395	2.69026	1.10357	0.979318	0.888144	1.02722	0.811687	1.27617	1.43406	1.20719	1.0294	1.19547	1.06812	0.968133	0.95349	0.874069	1.00225	0.997948	1.04836	1.1491	1.00685	0.980966	0.89075	1.04099
19057	12.9845	932.77	Pos	Tier 3	PC 45:0;O	1.92571		PC	PE 48:0;O | PA 50:1;O | PG O-47:2 | PS O-47:0 | CerP 53:1;O5	1.96524	2.08468	2.0742	2.35926	0.488246	0.451395	0.455523	0.583314	0.444939	0.559967	0.540958	0.579054	0.988935	0.86952	1.0415	0.961086	1.02587	0.979217	1.05906	0.9405	0.823714	0.880003	1.03185	0.96362	1.05812	1.06063
25817	7.51154	692.523	Pos	Tier 3	PC 29:0	0.409391		PC	PE 32:0 | PA 34:1 | LPA 34:2;O | PC O-29:1;O | LPS O-31:1 | LPC 29:1;O | LPE 32:1;O | PE O-32:1;O | PA O-34:2;O | LPG O-31:3 | CerP 37:1;O4	1.86165	1.75838	1.96274	2.87424	1.12671	1.46686	1.79722	3.19781	0.88932	0.935695	1.03227	0.983884	1.04037	0.961449	1.02118	1.39311	1.01717	0.947401	0.997706	1.00212	1.05521	0.993655	1.11455	0.970338	1.55437	0.95219
n|1517.0	6.19378	803.563	Neg	Tier 3	PA 44:6	4.77845		PA	PA O-44:7;O	1.72653	1.05501	1.75453	3.89237	1.42178	1.20254	1.36283	1.74796	0.896875	1.41027	1.7734	1.91871	1.15466	1.11092	1	1.04446	0.937149	0.898526	1.04213	0.958994	1.07265	1.1532	0.945761	1.05472	0.912142	0.945638
11758	12.6888	931.72	Neg	Tier 3	PA 53:5	4.05017		PA	PA O-53:6;O	2.08552	1.89647	1.63689	2.75964	1.11937	1.08684	0.904024	1.08377	0.882994	1.25613	1.51621	1.36048	1.19825	1.02374	1.05721	0.93061	0.87216	0.937714	1.04631	0.954909	1.0123	1.14024	0.903776	1.01748	0.94846	1.00554
8664	10.0535	787.669	Pos	Tier 3	SM 40:1;O2	0.711233		SM	CerP 45:2;O2 | PE-Cer 43:1;O2	1.95005	2.01179	2.05594	2.34845	0.778001	0.770923	0.80446	0.859898	0.627694	0.660426	0.728592	0.694439	1.00058	0.917113	1.03982	1.03558	0.998604	0.981436	0.940355	1.05973	1.00757	0.948933	1.06592	0.942973	1.0349	1.1167
n|26711.0	13.8985	1077.83	Neg	Tier 3	PA 64:9	3.84859		PA	PA O-64:10;O	1.41838	0.87438	1.72922	4.3211	1.10133	0.992534	1.79973	2.23902	0.703489	0.956979	1.72016	1.53768	1.23766	1.11434	1.00687	0.974113	0.944828	0.983409	1.03394	0.966998	1.04483	1.19756	0.86705	0.953822	0.952244	0.986427
6543	7.98558	730.619	Pos	Tier 3	HexCer 36:0;O2	0.161319		HexCer	ACer 42:0;O6	2.204	2.40966	1.94105	1.74365	0.654941	0.914001	0.843272	0.813354	0.487949	0.530665	0.373059	0.569658	1.0127	0.97377	1.22942	0.988794	0.940205	1.02918	1.09894	0.904853	0.962844	0.950292	0.992562	1.00529	1.05444	1.00503
20091	1.55605	478.331	Pos	Tier 3	LPE O-19:2	2.72855		LPE	LPE 19:0 | LPE O-19:1;O | LPA O-21:3 | LPC O-16:2	1.31253	1.45808	0.911386	4.59571	0.986639	1.59389	1.072	0.952534	1.85859	2.77647	1.0616	1.32418	1.28481	0.898426	1.05933	1.82388	1.04514	1.06354	1.01959	0.98146	0.872037	1.02711	1.00477	0.983246	1.63153	0.876359
32326	11.2723	686.52	Pos	Tier 3	TG 35:2;O3	0.34062		TG		2.00152	2.59779	1.73654	1.91918	1.58414	1.73759	1.59116	1.26289	1.52918	1.39589	1.34472	2.01773	0.995589	1.03673	0.976828	1.84185	1.77523	0.951048	0.988526	1.01134	0.968595	1.00515	0.983781	1.70189	1.00193	1.02907
18616	12.2363	662.521	Pos	Tier 3	TG 33:0;O3	1.39506		TG		1.08711	2.34589	2.22561	2.58495	0.706717	0.892712	0.712884	0.727769	3.56894	0.881407	1.51954	1.5942	0.995589	1.76169	0.976828	1.07586	0.995998	0.951048	1.01657	0.982647	0.968595	2.10586	0.983781	0.999779	1.00193	1.32323
n|25951.0	13.2375	887.682	Neg	Tier 1	MGDG 16:0_24:0	0.936647	564.72	MGDG		2.54552	2.82846	1.70606	1.13637	0.746201	1.32769	0.810991	0.634433	0.925422	0.754677	0.756628	0.801232	0.758879	0.906445	1.10967	1.03557	0.959578	1.21911	0.783048	1.21406	0.872322	0.925423	1.00415	0.871366	1.38018	1.46094
10962	12.2051	876.688	Pos	Tier 3	PC O-44:6	5.03448		PC	PE O-47:6 | CerP 52:6;O3 | PA O-49:7	1.5244	1.43983	3.04775	2.18069	0.940901	0.88415	1.08327	1.61874	0.94899	0.947247	1.81336	1.0499	1.11778	0.889914	0.945199	0.89725	1.35197	1.39097	0.948258	1.05179	1.05521	1.96786	1.02476	0.970338	1.00651	0.95219
16525	5.24408	746.514	Pos	Tier 3	PA O-40:9	3.49948		PA	PC O-33:5 | LPC 33:5 | LPC O-33:6;O	2.27337	1.51477	1.99409	2.38605	1.64779	1.62587	1.78588	1.93067	0.872031	0.925942	0.931899	1.58847	0.723921	0.951903	0.946436	0.710962	1.19744	1.10527	0.971431	1.02943	1.02493	1.01111	0.979238	0.762432	0.914534	0.994752
60850	13.6266	1030.82	Pos	Tier 1	PC 18:0_36:6	0.176957	588.041	PC		1.54627	1.24475	2.2213	3.14706	1.15916	1.02987	2.27268	2.54782	0.822644	0.9111	1.61141	1.25473	0.914244	1.01648	1.05083	1.07622	0.883376	0.919892	1.18469	0.814308	0.978434	0.915616	1.02881	0.966503	1.0879	1.03279
n|14847.0	4.40694	807.496	Neg	Tier 2	PMeOH 22:5_22:6	1.51959	484.632	GP		1.53763	1.53646	2.12988	2.89626	0.428367	0.374556	0.41778	0.436472	0.322363	0.353936	0.392047	0.405709	1.04047	1.01019	1.00916	1.11508	0.832592	1.05018	0.985026	1.01486	1.03979	1.10166	1.03114	0.981135	0.949309	0.942122
24528	13.0995	851.686	Pos	Tier 3	SM 41:0;O5	1.2403		SM	PE-Cer 44:0;O5 | CerP 46:1;O5	2.20587	2.08527	2.32565	1.45544	0.989966	0.930255	2.17425	1.20212	1.87831	1.97625	2.18023	2.23191	1.04037	0.961449	1.02118	0.969375	1.01717	0.947401	0.997706	1.00212	1.31225	0.751605	1.4338	0.733967	0.761329	1.35843
60052	12.9877	916.748	Pos	Tier 3	HexCer 46:1;O5	3.91104		HexCer	HexCer 46:0;O6	1.84283	2.31953	2.1256	1.76965	0.441215	0.564814	0.363403	0.534173	0.524372	0.553264	0.47727	0.59733	0.92489	1.00988	1.04368	1.0242	0.966756	1.10877	1.08278	0.920439	1.17186	0.741613	1.14688	0.907069	0.982713	0.965833
n|25911.0	11.8135	830.673	Neg	Tier 1	HexCer 18:0;O2/22:0	1.17459	588.242	HexCer		2.60949	1.86947	2.1519	1.42346	0.576867	1.59809	1.101	1.19944	0.735033	0.634601	0.732924	0.863394	1.00738	1.08008	0.98678	1.04966	0.945685	0.874286	0.995432	1.00449	0.7954	0.711687	1.00373	1.05179	1.01776	0.984886
n|24391.0	13.2629	913.699	Neg	Tier 1	MGDG 24:0_18:1	0.665864	602.103	MGDG		2.32014	2.75731	1.6302	1.33506	0.635454	0.68202	0.521035	0.451162	0.654492	0.864618	0.602396	0.593167	0.95752	0.974431	1.02575	1.26193	0.977323	1.08061	1.09295	0.908341	0.866096	1.0363	0.994989	0.992793	1.11757	1.13181
n|25930.0	12.6575	900.712	Neg	Tier 1	HexCer 18:0;O2/26:1;O	2.76085	557.461	HexCer		1.90116	1.73065	2.47262	1.93041	0.77366	0.665813	0.673551	0.656401	0.483931	0.502753	0.451248	0.451809	1.08306	0.940149	1.0081	0.854713	1.03306	0.951354	1.00121	0.998745	0.982408	1.2118	1.36451	1.04881	0.855058	0.821878
60048	12.9814	930.763	Pos	Tier 3	HexCer 47:1;O5	2.84569		HexCer	HexCer 47:0;O6	1.88393	2.23232	2.08099	1.81653	0.500581	0.64373	0.358265	0.527547	0.54105	0.609281	0.472953	0.654639	0.977387	0.988415	1.07662	1.03571	0.952161	1.06081	1.07161	0.931213	1.11238	0.892646	1.10255	1.00651	0.972969	0.97837
n|24424.0	13.4198	944.732	Neg	Tier 1	PC 26:0_18:1	0.075163	605.656	PC		1.8472	2.12391	1.82529	2.21002	0.492606	0.616197	0.5126	0.623265	0.55196	0.554621	0.59611	0.632578	1.06086	0.922193	1.06382	1.011	0.96799	0.985686	0.920302	1.07996	0.982024	0.987174	0.994491	0.916546	1.0427	1.01549
12315	12.9628	943.776	Pos	Tier 3	TG 57:6	3.52829		TG	PA 52:1;O | TG O-57:7;O | PG O-49:2	1.55978	2.20735	2.20654	1.98539	1.01637	1.00793	0.922984	0.824042	1.30579	1.16419	1.00656	1.73607	1.13516	0.955759	0.900534	1.15989	1.20544	0.876768	0.988526	1.01134	1.02782	0.912629	0.923628	1.13453	1.16859	0.934354
67779	11.9838	776.654	Pos	Tier 1	PC O-16:0_20:0	0.24904	687.484	PC		2.07581	1.89365	1.86468	2.09882	0.873535	0.895083	1.47274	1.60271	0.773985	0.665731	0.907194	0.840101	0.94709	0.888476	0.997125	0.992207	1.20264	1.16631	1.00911	0.990669	1.01932	0.895976	0.99859	0.995114	1.3102	1.31475
16313	4.25096	779.544	Pos	Tier 3	LPI O-32:2	0.463819		LPI		1.07826	1.85647	1.8899	3.1069	0.767194	0.831407	0.86738	0.913414	0.447399	0.876687	0.913564	0.822895	1.04446	0.988799	1.44319	0.987552	0.922876	1.78153	0.974663	1.02591	0.983253	0.947984	1.02977	0.859746	1.07751	0.883757
n|26948.0	11.3953	847.67	Neg	Tier 3	SM 45:5;O2	0.156597		SM		2.70287	1.82144	2.54329	0.858559	0.727921	1.7472	1.02482	1.07067	0.580243	0.713505	1.05884	1.18543	1.12577	1.14103	0.886218	0.875276	0.905253	1.0444	0.815938	1.18493	0.921501	1.04408	0.726795	0.945579	1.09361	1.17089
60359	13.4224	900.743	Pos	Tier 1	PC 18:0_26:1	0.582355	667.614	PC		1.88413	2.01133	1.99778	1.98967	0.561928	0.530206	0.570434	0.603574	0.584496	0.624315	0.66179	0.724247	0.980501	0.862963	1.15381	1.07616	1.01918	0.945529	1.01162	0.988145	0.958189	1.04141	0.990804	0.872115	1.03986	1.02113
n|15072.0	4.95134	767.498	Neg	Tier 1	MGDG 16:0_16:4	4.72411	552.657	MGDG		1.64901	2.06757	1.90319	2.22907	0.407037	0.420321	0.330723	0.247106	0.275907	0.284256	0.239581	0.269375	0.889763	0.958851	0.955969	1.05658	1.02845	1.04622	0.993655	1.00629	0.876453	1.14516	0.990687	1.24808	0.930887	1.10889
12274	12.97	1030.78	Pos	Tier 3	PC 53:7;O	0.592361		PC	PC 51:4;O | PE 56:7;O | PE 54:4;O | PA 58:8;O | PG O-55:9 | PS O-55:7 | PS O-53:4	1.84333	1.02766	2.28409	2.63693	0.59439	0.558539	0.68433	2.33214	0.426431	0.77584	0.855918	1.09343	1.12249	0.828004	1.0237	0.915454	1.01466	0.990564	1.09638	0.903014	1.06597	0.983527	0.972162	0.980228	0.973932	0.998164
66756	13.3766	926.758	Pos	Tier 1	PC 22:0_24:2	0.52901	639.684	PC		1.86532	2.07502	2.11945	1.7094	0.779746	0.55614	0.757693	0.752873	0.706272	0.713942	0.733061	0.68615	1.0325	0.843516	1.04135	0.929919	1.02486	1.06744	0.964685	1.03529	1.05723	0.962927	1.02476	0.819045	1.00651	1.05279
17693	9.31267	776.616	Pos	Tier 3	PC 35:0	0.0141824		PC	PE 38:0 | PE-NMe2 36:0 | PA 40:1 | PC O-35:1;O | PE O-38:1;O | PA O-40:2;O | CerP 43:1;O4	1.566	1.20342	1.65103	3.34422	0.943963	0.887027	1.15095	1.14626	0.847994	0.892214	0.984303	0.938164	1.01749	0.982595	0.998718	1.16912	1.15995	0.926565	1.00405	0.995748	1.05521	1.07236	1.02476	0.970338	1.04621	0.95219
n|15360.0	5.3926	809.509	Neg	Tier 2	PMeOH 22:4_22:6	4.96903	469.252	GP		1.82026	1.91567	1.80848	2.21009	0.295387	0.291699	0.267058	0.254567	0.189661	0.143061	0.176321	0.189503	0.995403	0.933642	1.03366	1.13889	1.06016	1.01954	0.971884	1.02808	1.05995	0.993422	1.04038	0.995768	0.993677	0.959561
2728	4.6447	402.376	Pos	Tier 3	NA 27:4	6.55607		NA		2.29737	1.22375	1.93338	2.23175	2.02197	0.945227	1.21717	1.39159	3.13754	0.911317	0.919087	0.880451	0.804439	1.72164	0.742781	1.47348	1.24147	0.799551	1.0117	0.988708	1.16071	1.21098	0.765944	1.23173	0.609017	0.839292
13052	13.4952	978.79	Pos	Tier 3	PC 50:4	1.22819		PC	PC O-50:5;O | PC 48:1 | PC O-48:2;O | PE 53:4 | PE O-53:5;O | PA 55:5 | PE 51:1 | PA O-55:6;O | PE O-51:2;O	1.70948	1.48329	2.13375	2.35803	0.754226	0.778335	1.68013	2.37267	0.691302	0.769087	1.57551	1.20933	0.932028	0.981619	1.05843	0.818591	0.99583	0.993777	1.02391	0.975808	0.748507	0.931584	0.971322	1.05466	1.24536	1.00184
8683	10.0946	784.667	Pos	Tier 3	HexCer 40:1;O2	0.83327		HexCer	HexCer 40:0;O3	1.73573	2.2078	2.07435	1.64787	0.769379	0.852781	0.792335	0.765458	0.777193	0.790076	0.685047	0.770225	1.06359	1.20924	0.881135	0.939683	0.800616	1.0484	0.960013	1.03887	1.08273	1.03926	1.15211	0.969606	1.00921	0.912391
17800	9.6861	822.637	Pos	Tier 3	PC O-38:2	2.66467		PC	PE O-41:2	1.73109	1.55109	1.91634	2.4198	0.55975	0.525988	0.644449	0.679707	0.502843	0.529064	0.583671	0.556312	0.980353	1.19525	0.962267	1.11496	0.95849	1.00206	1.01566	0.984091	1.05521	0.993655	1.02476	1.12011	1.00651	1.09107
2631	4.46586	827.54	Pos	Tier 3	PI-Cer 34:2;O4	0.516241		PI-Cer		2.00083	1.60901	2.42874	1.57137	1.55635	1.12001	1.72947	1.99044	0.794661	1.22825	0.935606	0.770576	0.895578	1.13581	0.819786	1.17263	0.771372	1.40499	1.10272	0.916515	1.57494	0.74111	1.29894	0.748394	0.908214	1.37651
n|22807.0	10.6558	834.623	Neg	Tier 1	PC 16:0_20:0	0.195588	548.603	PC		1.82506	1.80732	1.69787	2.26603	0.659863	0.77566	1.11216	1.16543	0.54239	0.60631	0.859599	0.640297	0.999653	0.98721	1.10674	0.978985	1.0579	1.17664	0.983723	1.01617	0.966173	0.985995	0.995667	0.944128	1.31406	1.22119
12836	13.3699	1058.82	Pos	Tier 3	PC 55:7;O	1.56739		PC	PC 53:4;O | PE 58:7;O | PE 56:4;O | PA 60:8;O | PG O-57:9 | PS O-57:7 | PS O-55:4	1.55441	0.995966	2.45596	2.57896	0.770066	0.638024	1.22694	2.7113	0.451061	0.620627	1.12172	1.08191	1.02329	0.871114	1.03152	0.959556	1.09071	1.15025	0.941668	1.05841	0.861083	0.866352	1.05839	0.99514	1.07893	0.927852
n|26521.0	8.01759	792.576	Neg	Tier 1	PC 16:0_17:0	0.230771	577.68	PC		1.28083	1.23029	1.46162	3.6123	0.664635	0.707664	1.30689	1.40973	0.564608	0.588347	0.873226	0.874645	0.95212	0.85784	1.12156	0.969965	1.08523	1.23366	1.01117	0.988569	0.98486	0.935792	0.979829	1.00809	1.11316	1.12126
64744	13.2725	858.732	Pos	Tier 1	PC O-18:0_24:1	0.363977	698.402	PC		2.00805	1.78156	2.13226	1.66229	0.956798	0.760493	0.981664	1.00869	0.788915	0.777983	0.931075	0.911912	0.927852	0.935167	0.944252	0.995874	1.11058	1.02519	1.06276	0.936784	0.954377	1.00604	1.00773	0.958243	1.16992	1.08304
10867	12.1513	1022.76	Pos	Tier 3	PC 54:10	2.11989		PC	PC 52:7 | PC O-54:11;O | PC O-52:8;O | PE 57:10 | PE 55:7 | PE O-57:11;O | PA 59:11 | PE O-55:8;O | PA O-59:12;O	1.47929	1.10062	1.76101	3.22435	0.809648	0.70607	1.41946	1.7233	0.45	0.712821	1.11616	0.845636	1.04387	0.9963	1.01965	0.696602	1.01869	0.898898	0.997307	1.00252	0.986123	0.989392	1.02915	1.07514	1.06227	0.819157
56989	10.6039	790.632	Pos	Tier 1	PC 16:0_20:0	0.246317	568.837	PC		1.97875	1.66309	1.85725	2.06345	0.754969	0.671652	1.16699	1.2224	0.726607	0.707067	0.905698	0.780686	0.959867	0.834321	1.00646	0.983349	1.13069	1.08571	0.99219	1.00766	0.974479	1.02174	0.995795	0.919015	1.33515	1.10802
11988	12.8198	1050.79	Pos	Tier 3	PC 56:10	2.83011		PC	PC O-56:11;O | PE 59:10 | PE O-59:11;O | PA 61:11 | PA O-61:12;O	1.20857	1.13115	1.7997	3.41102	0.865647	0.804737	1.73093	1.75656	0.512707	0.83187	1.12997	0.881653	1.04735	0.954997	1.1972	0.956113	1.04315	0.842127	0.970019	1.02993	1.08599	0.998015	0.80136	0.88659	1.07727	0.948012
66751	13.2473	1002.79	Pos	Tier 3	PC 52:6	1.04614		PC	PC 50:3 | PC O-52:7;O | PC O-50:4;O | PE 55:6 | PE 53:3 | PE O-55:7;O | PA 57:7 | PE O-53:4;O | PA O-57:8;O	1.1499	1.04792	2.17812	3.13657	0.864579	0.774005	1.8883	2.08169	0.639542	0.736222	1.26738	1.06548	1.02192	0.870819	1.00078	0.986566	1.24184	1.0856	1.0364	0.963258	1.07555	0.966304	1.00501	0.897388	1.03045	1.02415
3725	5.62893	870.542	Pos	Tier 3	SHexCer 40:6;O3	2.35643		SHexCer	SHexCer 40:5;O4	1.88251	1.33991	1.90309	2.38674	0.881085	0.976596	1.57734	0.876594	0.890032	1.11961	0.970774	1.45202	1.13239	0.900901	1.25434	1.55224	0.855212	0.884794	0.892562	1.10394	1.15732	0.956673	1.06056	0.998626	0.980708	0.967812
69537	13.3085	814.67	Pos	Tier 1	PE O-18:0_24:2	0.731173	680.543	PE		1.85648	2.52422	1.69478	1.40643	0.893534	0.905549	0.933272	0.703236	0.693002	0.738711	0.711283	0.685826	1.10059	0.99789	0.903149	1.04827	1.10723	1.09254	1.02996	0.973039	0.867042	0.934581	0.985768	0.977673	1.04196	1.11461
56021	9.93147	748.622	Pos	Tier 1	PC O-16:0_18:0	0.152311	556.161	PC		1.71865	1.36195	1.84764	2.53302	0.860364	0.71654	1.54859	1.93503	0.614202	0.665445	0.951931	0.925492	0.912258	0.890161	0.984178	1.0045	1.11494	1.02066	1.05207	0.947516	1.03484	0.999738	1.01386	0.964397	1.20898	1.0786
70754	4.07474	608.465	Pos	Tier 1	PC O-14:0_10:0	0.894348	682.228	PC		1.77651	1.62891	1.81823	2.22764	0.798474	0.798398	0.637319	0.75621	0.802296	0.896454	0.779909	0.96981	1.06415	0.710233	1.20984	0.7684	1.05946	0.925751	1.00614	0.993652	0.982391	1.01291	1.02643	0.968756	1.04461	0.842673
9977	11.2229	900.717	Pos	Tier 3	HexCer 45:2;O5	3.45967		HexCer	HexCer 45:1;O6	1.85812	1.97317	2.06636	1.54484	0.873665	0.968372	0.899732	0.869212	0.882538	0.897168	0.777902	0.977477	0.968002	1.06456	1.01201	1.13765	0.914851	1.10188	0.885046	1.11119	0.996111	1.07383	0.93068	1.16379	0.860608	1.12939
11748	12.6863	802.669	Pos	Tier 3	PC O-38:1	0.124866		PC	PE O-41:1 | PA O-43:2 | CerP 46:1;O3	1.86269	1.98489	1.67179	1.91635	1.0692	0.836386	1.26964	1.21224	0.913045	0.864225	0.938478	0.987927	0.841618	0.76147	1.00632	0.983483	1.07768	1.08422	0.933475	1.06664	0.861912	0.974654	1.04435	0.889341	1.26024	1.15263
n|3797.0	12.4179	939.689	Neg	Tier 3	PA 54:8	4.00406		PA	PA O-54:9;O	1.91018	1.65911	1.70205	2.15426	1.23428	0.999485	0.894779	1.09737	0.913354	1.29462	1.45995	1.35482	1.15082	1.09885	0.951596	1.06908	0.926069	0.976115	1.03253	0.968375	1.05096	1.18971	0.975914	0.946975	0.828274	1.0818
12832	13.3847	928.765	Pos	Tier 3	TG 54:6;O2	5.37985		TG	HexCer 51:6;O2 | TG O-54:7;O3 | HexCer 51:5;O3 | ACer 57:6;O6	1.91158	2.51586	1.84552	1.14762	0.814856	0.697684	0.648365	0.688169	0.990947	0.794739	0.675337	1.00578	1.04715	0.983044	0.894051	0.993037	1.09695	1.00715	0.9828	1.01719	1.00944	0.987101	1.01911	0.918186	1.01992	1.00472
11468	12.4985	896.71	Pos	Tier 3	PC 42:0	2.73669		PC	PC O-42:1;O | PE 45:0 | PE O-45:1;O	1.5615	1.71036	1.93742	2.17882	0.648357	0.525187	0.596218	0.697396	0.625723	0.664477	0.676315	0.844496	0.945629	0.921944	1.08842	0.989514	1.01054	0.953579	1.02567	0.974032	1.05547	0.969873	1.07642	0.970096	0.9527	1.04193
52718	8.21508	794.57	Pos	Tier 1	PC 15:0_22:5	0.600173	553.594	PC		1.17927	1.05336	2.07887	3.03533	0.76326	0.678801	1.39328	1.70807	0.550303	0.711025	0.887916	1.09178	1.0703	0.810037	1.01922	0.951715	1.01912	0.961667	1.01997	0.97976	1.03779	1.04076	0.976788	0.920263	1.06298	0.967912
17453	8.33677	1429.09	Pos	Tier 3	PIP 68:0;O	0.811459		PIP		2.057	1.41779	1.94164	1.92525	1.25842	0.82402	1.31656	1.63344	1.10792	1.21628	1.14924	1.09129	0.98461	0.89517	0.981112	1.08868	1.18878	0.989205	1.16405	0.865541	0.915159	0.865831	0.845141	1.12095	1.2775	1.32072
18873	12.721	814.713	Pos	Tier 3	HexCer 42:0;O2	0.335379		HexCer	TG 45:0;O2 | ACer 48:0;O6 | TG O-45:1;O3	2.17352	1.94891	1.85534	1.3324	0.88081	1.27984	0.90709	0.87632	0.889755	0.904505	0.784264	0.881778	0.988169	1.14189	1.11725	0.953651	0.933912	1.02581	1.10119	0.902684	0.93428	0.787406	1.24821	0.821936	1.17441	1.34972
11517	12.5386	870.694	Pos	Tier 3	PC O-40:0;O	2.49013		PC	PE O-43:0;O	1.53076	1.71636	1.94811	2.09195	0.586194	0.532422	0.487621	0.512039	0.485169	0.585653	0.649765	0.662216	1.03296	0.981529	1.00872	0.933586	1.07804	0.954151	0.981485	1.01842	1.07795	1.08594	1.04289	0.924361	0.988704	0.873949
3488	5.42711	823.606	Pos	Tier 3	PG 38:0;O	0.243253		PG		1.40453	1.76931	1.83215	2.25153	0.986724	1.21895	0.806668	0.809659	0.911633	1.07067	1.027	0.89924	1.02811	0.936777	0.960694	1.11385	0.966653	1.05797	0.866577	1.13941	1.06556	0.880518	0.979366	0.999777	1.01386	1.05348
n|25584.0	13.2941	812.653	Neg	Tier 1	PE O-18:1_24:1	0.244962	590.107	PE		1.93681	2.04476	1.62918	1.6281	0.932816	0.936404	0.751168	0.692256	0.640813	0.756805	0.743652	0.65423	0.980719	1.11211	0.98174	1.14175	0.97276	0.971454	1.01249	0.988593	0.914515	0.828125	0.996855	0.992328	1.09224	1.08822
n|24651.0	1.07116	465.155	Neg	Tier 3	BMP 13:3;O	3.68327		BMP		2.04647	0.937034	1.50748	2.74572	1.13454	1.54671	1.90906	0.955045	0.685985	1.09026	1.98687	1.24811	1.08119	1.21387	1.13278	0.897834	0.792162	0.936095	1.12677	0.876323	1.16363	1.26272	0.881668	1.29082	0.825796	0.859925
n|3769.0	12.3677	915.689	Neg	Tier 3	PA 52:6	4.04234		PA	PA O-52:7;O	1.76181	1.50914	1.62663	2.3271	1.37456	1.21439	0.98812	1.20372	0.976239	1.32524	1.42573	1.47247	1.09611	1.15697	0.95897	0.972482	0.949249	0.89516	0.97345	1.02608	1.03836	1.22152	0.96107	1.03704	0.858353	0.992553
66704	11.3024	850.674	Pos	Tier 1	MGDG O-18:5_23:0	3.45525	577.635	MGDG		1.78158	1.9249	1.5689	1.9329	1.14278	1.05507	0.778254	1.17168	0.870177	0.835316	0.805956	0.869709	0.996732	1.07773	0.936564	1.21348	0.988327	1.01855	1.01106	0.989333	0.897906	0.820727	0.936061	1.21714	0.841305	1.09853
44498	3.48386	435.346	Pos	Tier 3	MG 22:1	3.86728		MG	MG O-22:2;O	2.48378	1.22689	1.19729	2.29148	1.30773	2.18027	0.970027	0.709704	1.11541	1.9047	1.44658	0.860108	0.895228	0.615435	1.35274	0.986568	1.00127	0.859202	0.935255	1.0708	0.898896	1.37016	1.36281	1.04838	1.29559	0.779163
3314	5.25581	833.591	Pos	Tier 3	PG 39:2;O	0.343629		PG	LPI O-34:0	1.60655	1.56739	1.63606	2.37935	1.07019	1.15457	1.28268	1.64399	0.863152	1.34315	1.23454	1.44137	0.9994	1.0269	0.910051	1.08159	0.975372	1.0482	0.90521	1.09883	1.02462	1.03853	0.987046	0.954747	0.987685	0.966273
n|6674.0	11.8462	925.674	Neg	Tier 3	PA 53:8	5.07963		PA	PA O-53:9;O	1.5619	1.09521	2.48798	1.99922	1.90152	1.77098	1.50134	2.0986	1.11803	1.80951	1.6387	1.49803	1.13367	1.11573	1.01317	1.29381	0.948837	0.894675	1.01194	0.988482	1.04298	1.87788	0.983442	1.00459	0.910667	0.988179
n|24034.0	12.4985	856.688	Neg	Tier 1	HexCer 18:0;O2/24:1	0.0143431	530.082	HexCer		1.8112	1.49317	1.79404	2.03081	0.369952	1.25907	1.05353	1.49347	0.681172	0.677868	0.825204	0.858602	1.07871	1.05084	0.951486	1.08346	0.924306	0.879989	1.01244	0.987585	0.995389	0.993706	1.53097	1.49574	0.657906	0.657674
12307	12.9775	874.716	Pos	Tier 3	TG 50:5;O2	3.66939		TG	HexCer 47:5;O2 | TG O-50:6;O3 | HexCer 47:4;O3 | ACer 53:5;O6	1.7043	2.25199	1.79555	1.36578	0.619724	0.661889	0.45131	0.527014	0.758012	0.741689	0.610341	0.913284	0.913025	1.01277	1.03482	1.07606	1.01053	0.950879	1.00639	0.993058	0.979313	0.973994	0.970672	1.05187	1.0404	1.01769
66359	5.36235	772.529	Pos	Tier 3	PA O-42:10	1.45819		PA		1.91254	1.77218	1.63253	1.79981	1.22486	1.25613	1.29495	1.1792	1.04714	1.50584	1.34499	1.13128	1.00073	1.01253	0.852305	0.889777	1.04231	1.06196	1.04132	0.955367	0.902215	1.05167	1.00844	1.09843	1.04508	0.869664
25731	6.7445	828.652	Pos	Tier 3	PC 39:2	4.96759		PC	PE 42:2 | PC O-39:3;O | PA 44:3 | PE O-42:3;O | PA O-44:4;O	1.16276	1.6205	1.80884	2.52089	0.901276	0.76883	0.941983	0.99352	0.625419	0.658032	0.725951	1.07044	1.04037	0.961449	1.02118	0.969375	1.53626	0.947401	0.701642	1.2995	1.05731	1.12769	0.666678	0.968406	1.22595	0.619468
16940	6.67837	824.55	Neg	Tier 3	PS 39:4	6.02212		PS	PS O-39:5;O | CerP 45:6;O6	1.84556	1.71718	1.88678	1.65975	1.08288	0.870151	0.832811	0.739237	0.726557	0.759319	0.819102	0.868523	0.997426	1.69537	1.02292	1.04203	0.90868	1.50149	0.724136	1.28134	0.709351	0.76019	1.31781	0.694848	1.26756	1.25588
n|24267.0	12.9815	916.701	Neg	Tier 1	PC 24:0_18:1	0.135594	571.041	PC		1.62504	1.91335	1.61227	1.95193	0.594189	0.678951	0.616014	0.729517	0.563067	0.667363	0.664425	0.702162	1.04458	1.00625	0.995524	0.959969	1.00943	1.02753	0.993949	1.00589	1.01763	0.996587	0.960541	0.98527	1.04325	0.969822
n|25908.0	11.8344	832.622	Neg	Tier 1	PE O-18:2_26:4	0.402515	650.122	PE		2.07841	2.09608	1.57869	1.34907	1.11043	1.10467	0.840489	1.03621	0.987943	1.00038	0.99654	0.96137	0.976733	1.03521	0.983711	1.19134	0.978104	1.00568	1.02627	0.975497	1.0076	0.973858	0.994798	1.0499	0.905663	1.35602
23122	4.36411	469.367	Pos	Tier 3	MG O-26:5	3.603		MG	FA 29:4;O	2.77303	1.58097	1.47788	1.25337	1.75123	1.30334	1.34019	1.26056	1.20815	1.1126	1.21632	1.20262	0.86152	0.921335	1.01505	0.971177	1.0174	1.03157	0.946926	1.05776	0.922838	1.07452	1.30281	1.9879	1.28955	0.782823
13335	13.7744	954.789	Pos	Tier 3	PC 48:2	0.235169		PC	PC O-48:3;O | PC O-46:0;O | PE 51:2 | PE O-51:3;O | PA 53:3 | PA O-53:4;O | PE O-49:0;O	1.77175	1.94742	2.03854	1.30065	0.880979	0.737123	0.962389	1.04772	0.741553	0.86861	1.00947	0.935743	1.02253	0.946647	1.12765	0.984299	1.16202	0.815136	0.982112	1.01779	0.986052	1.18791	0.985305	0.995302	1.01842	0.940924
12905	13.4258	902.749	Pos	Tier 3	TG 52:5;O2	5.49725		TG	HexCer 49:5;O2 | TG O-52:6;O3 | HexCer 49:4;O3 | ACer 55:5;O6	1.7581	2.1976	1.89664	1.20227	0.510377	0.578234	0.464015	0.464839	0.751766	0.700354	0.588298	0.812865	0.90167	0.932511	1.04013	1.16134	0.97561	0.970516	1.00747	0.991953	0.956884	1.15955	0.905759	0.831188	1.07392	1.04152
12696	13.3057	844.68	Pos	Tier 3	PC 40:1	1.3414		PC	PE 43:1 | PC O-40:2;O | PE O-43:2;O | PA 45:2 | CerP 48:2;O4 | PA O-45:3;O	1.70926	2.03876	1.84617	1.45383	0.860669	1.0423	1.05488	1.0499	0.942581	1.07403	0.931212	0.914958	1.02682	0.936018	1.14494	0.919242	1.04006	0.959744	0.9675	1.03246	0.911355	1.00014	0.909058	1.11678	1.01965	0.945973
n|25563.0	11.8445	831.62	Neg	Tier 1	MGDG 16:0_20:0	0.346554	625.511	MGDG		2.21317	2.28256	1.39721	1.14867	0.957307	1.08496	0.891078	0.777136	0.920634	0.978478	0.918267	0.972714	0.943409	0.959145	1.02717	1.00544	0.988981	1.11623	1.00247	0.997601	0.890494	1.02487	0.98399	0.99462	1.18237	1.35373
2377	4.09109	985.529	Pos	Tier 3	MIPC 33:5;O5	4.49883		MIPC		2.06046	1.15941	1.97655	1.843	1.09518	1.2538	1.1355	1.41263	0.726732	1.53476	1.43342	1.01183	0.798279	0.933115	1.14721	0.889864	1.0337	1.02813	0.83326	1.14048	0.936269	1.02166	1.1576	0.835764	1.40278	1.00333
9312	10.6009	792.639	Pos	Tier 3	HexCer 41:4;O2	5.66829		HexCer	HexCer 41:3;O3	1.92975	1.85311	1.71375	1.53434	0.778974	0.866993	1.07049	1.0931	0.843568	0.782563	0.804676	0.834668	0.970196	0.9635	1.05506	0.992192	1.05954	1.18785	1.00383	0.996596	1.09728	0.976104	1.02219	0.978343	1.2635	1.06451
17746	9.51272	826.572	Pos	Tier 3	SHexCer 36:0;O3	0.942749		SHexCer	HexCer 39:5;O6	1.52354	1.81384	1.72675	1.96469	1.05494	1.23218	1.08641	1.04956	0.98699	1.00335	0.86997	1.11751	0.793696	1.01099	1.07229	0.765971	0.965703	1.18721	1.12641	0.878349	1.10681	0.980531	0.918889	0.865229	1.10299	1.14835
15980	2.33237	594.414	Pos	Tier 3	PC 22:0	1.2863		PC	PE-NMe 24:0 | PE 25:0 | PC O-22:1;O | PA 27:1 | LPS O-24:1 | LPA 27:2;O | LPC 22:1;O | LPG O-24:3 | LPE 25:1;O | Car 28:6;O | PE O-25:1;O | PA O-27:2;O | CerP 30:1;O4	2.05135	1.09357	2.28554	1.59533	0.950638	0.893299	1.09448	2.25327	1.07357	1.12955	1.35637	1.18772	0.895389	1.09543	0.87887	1.16533	1.384	0.815374	0.958071	1.04193	1.026	1.02116	1.18432	0.943477	0.978649	1.12764
n|26866.0	13.1996	1012.77	Neg	Tier 1	PE 18:0_38:7	0.294596	540.332	PE		1.23204	1.75426	1.68568	2.34967	0.979604	0.933943	0.950959	1.86319	0.906533	0.895826	1.03145	0.882149	0.993273	1.01825	1.00371	0.987424	0.997987	1.04271	1.04328	0.959328	1.02927	1.23008	0.974556	1.01556	1.10142	1.02034
n|24023.0	12.4651	859.691	Neg	Tier 1	SM 18:0;O2/24:1	1.23025	600.533	SM		2.15264	1.85768	1.55606	1.43852	1.02475	2.02505	1.54247	1.70804	1.12143	1.02423	1.20604	1.17937	0.880987	0.928961	1.07201	1.01548	0.996391	1.10917	0.943246	1.05689	0.853888	0.850093	0.979777	1.00814	1.62903	1.7021
7549	9.02309	758.615	Pos	Tier 3	HexCer 37:1;O3	1.55014		HexCer	HexCer 37:0;O4	1.64896	1.78207	1.74955	1.8228	1.00537	1.11436	1.03537	1.00025	1.01558	1.03242	0.895172	1.07212	1.29458	1.01414	1.06496	0.983058	1.28501	0.996011	1.01847	0.98248	1.13512	0.956673	1.06056	0.998626	0.980708	0.967812
n|3114.0	10.2964	797.551	Neg	Tier 3	PA O-45:9	2.52881		PA		1.87775	1.22962	1.45315	2.44241	1.4427	1.34366	1.32013	1.52824	1.11197	1.37084	1.62981	1.52864	1.17438	1.08468	0.984977	0.999975	0.922436	0.978538	0.948514	1.05044	1.04298	1.41327	0.983442	1.28248	0.910667	0.988179
12923	13.4396	810.495	Pos	Tier 3	PG 37:8;O	3.77546		PG	PS 37:6;O	0.475284	0.418543	0.418246	5.68887	0.731223	0.77104	6.91629	0.769907	0.622698	0.306842	0.677329	1.91878	0.975975	1.06007	0.906667	1.19946	0.948176	1.07256	1.00394	0.995132	1.11161	0.91945	0.981716	1.016	0.992031	0.651903
n|23246.0	11.3971	846.667	Neg	Tier 1	HexCer 18:0;O2/22:0;O	0.770568	574.052	HexCer		2.24658	1.72533	2.41109	0.616267	0.718502	1.48097	0.593028	0.826339	0.611247	0.686941	0.833888	1.15126	1.11455	1.16962	0.824904	1.00955	0.786195	0.946045	0.789758	1.20889	0.880671	1.07943	0.90602	0.93496	1.21669	1.40731
13426	13.8859	1006.82	Pos	Tier 3	PC 52:4	1.32629		PC	PC O-52:5;O | PC 50:1 | PC O-50:2;O | PE 55:4 | PE O-55:5;O | PA 57:5 | PE 53:1 | PA O-57:6;O | PE O-53:2;O	1.46833	1.02252	2.02097	2.48008	0.728049	0.965882	2.42971	2.82946	0.698259	0.858263	1.48481	1.15435	0.775836	0.839544	1.08985	0.904182	1.10603	1.15057	1.0206	0.979127	0.833963	0.963503	1.00951	0.984775	1.26228	1.39343
n|25481.0	9.96664	792.612	Neg	Tier 1	PC O-18:0_16:0	0.0346215	633.861	PC		1.50618	1.30382	1.62074	2.55654	0.703022	0.758363	1.40773	1.66657	0.571047	0.586544	0.917331	0.802295	0.855752	0.891064	1.07768	1.01568	0.998472	0.981411	0.995049	1.00478	1.00214	0.941293	0.936186	1.01789	1.12069	1.06599
n|21765.0	9.78507	803.588	Neg	Tier 1	MGDG 16:0_18:0	0.614301	556.75	MGDG		2.00561	2.24648	1.49616	1.23268	0.837073	1.00599	0.780694	0.684327	0.837602	0.8914	0.837388	0.846159	0.940752	0.991363	1.01308	1.01398	1.06662	1.11156	0.987591	1.01228	0.859555	1.05575	0.934881	1.0038	1.06824	1.22502
19600	14.382	1375.26	Pos	Tier 3	TG O-90:12	0.613014		TG		2.01529	2.14842	0.617655	2.19488	1.30257	0.710686	0.93888	0.958483	0.690824	0.615916	0.593338	0.767387	0.895415	1.14105	1.66918	0.967613	1.67534	0.855356	1.02692	0.972057	0.875465	0.908504	1.11454	1.09591	0.905596	1.43073
12488	13.1041	1006.78	Pos	Tier 3	PC 49:2;O	1.8266		PC	PE 52:2;O | PS O-51:2	1.70063	1.60629	2.18017	1.45544	0.989966	0.930255	1.13976	2.15513	0.88932	0.935695	1.03227	1.37375	1.04933	0.953175	1.01239	1.20055	1.00842	1.35272	0.997706	1.00212	1.05521	1.15004	1.02476	0.970338	1.00651	0.95219
13194	13.6318	1032.83	Pos	Tier 3	TG 62:10;O2	4.00771		TG	TG O-62:11;O3	1.57169	1.45128	2.01537	1.8807	1.06131	0.990037	1.62812	2.02502	0.95519	0.896976	1.43616	1.43771	0.875252	1.11691	1.17209	1.37901	0.918966	0.870593	1.08811	0.90945	0.916741	0.772527	1.14671	0.858043	1.05557	1.11042
n|3523.0	11.6854	860.693	Neg	Tier 3	CerP 52:5;O2	2.61564		CerP		1.62189	1.57816	1.65957	2.05738	0.925362	1.15035	1.08029	1.12863	0.804079	0.792528	0.829322	0.968282	0.90041	0.926794	1.07906	1.00901	0.992727	1.0014	0.850442	1.15023	1.00221	0.972276	1.00936	0.978311	1.2479	1.2527
21874	12.3791	1467.29	Pos	Tier 3	TG 96:15	2.86906		TG	TG O-96:16;O	2.19708	1.87462	1.51554	1.28267	0.927083	1.02124	0.935173	0.954699	1.12706	1.00485	0.968011	1.25197	0.995589	1.03673	0.976828	1.07586	0.995998	0.951048	0.988526	1.01134	0.968595	1.00515	0.983781	0.999779	1.00193	1.02907
5163	6.76534	718.576	Pos	Tier 3	PC O-32:1	2.21972		PC	PE O-35:1 | PA O-37:2 | LPC 32:1 | LPC O-32:2;O | CerP 40:1;O3	1.47194	1.37305	1.55187	2.42116	0.989966	0.930255	1.13976	1.20212	0.88932	0.935695	1.03227	0.983884	1.04037	0.961449	1.02118	1.25323	1.32306	0.947401	0.997706	1.00212	1.05521	0.993655	1.28637	0.970338	1.00651	1.27235
1717	2.52273	798.59	Pos	Tier 3	LPI O-32:1	5.20475		LPI		1.37506	1.78074	1.99129	1.66314	0.980419	1.63081	1.3582	2.70344	1.44552	0.504991	0.906986	0.812434	1.36857	0.74742	1.23164	0.756019	1.15019	0.792426	0.974663	1.02591	0.747248	0.698361	1.26243	1.31447	1.43149	0.723367
28120	8.29922	792.556	Pos	Tier 3	PC 37:6	2.45355		PC	PE 40:6 | PE O-40:7;O | PA 42:7 | PC 35:3 | PC O-37:7;O | PE 38:3 | PA O-42:8;O | PC O-35:4;O | PE O-38:4;O	1.49823	1.41512	1.57959	2.30347	1.45494	1.14294	1.6751	1.95528	0.88932	0.935695	1.31699	0.983884	1.04037	0.961449	1.02118	0.969375	1.39116	1.23537	0.997706	1.00212	1.05521	1.31994	1.02476	0.970338	1.00651	1.16241
44649	4.09034	878.569	Pos	Tier 1	PC 22:6_22:6	1.198	703.949	PC		1.30941	0.977893	1.59479	2.91343	0.888548	0.8488	1.34352	1.36604	0.592284	1.20925	1.29163	0.944792	1.04138	0.960515	1.04151	0.962532	1.05588	0.944528	0.77524	1.22557	1.04767	1.00876	1.04526	0.920339	1.0137	0.88549
4788	6.39684	778.539	Pos	Tier 3	PC 36:6	1.74488		PC	PC 34:3 | PE 39:6 | PG dO-38:0 | PE 37:3 | PA 41:7 | PC O-36:7;O | PC O-34:4;O | LPC 34:4;O | PE O-39:7;O | PE O-37:4;O | PA O-41:8;O	1.04995	1.00947	1.52259	3.17744	0.750763	0.758743	1.34475	1.4798	0.547469	0.683683	0.973506	1.00121	0.975057	0.94903	0.978266	0.981897	1.05436	1.00102	0.982248	1.01765	1.06495	1.10425	1.0153	0.961115	0.984048	0.961556
11293	12.3832	1493.31	Pos	Tier 3	TG 98:16	3.29837		TG	TG O-98:17;O	1.91986	2.03599	1.71492	1.087	0.967049	1.003	0.559559	0.849115	0.787083	0.779137	0.638564	1.0076	0.835519	1.00448	0.991853	1.26377	1.00593	0.941567	1.0331	0.965737	0.921121	1.05441	0.912749	1.22182	0.706224	1.35101
66383	6.15238	820.586	Pos	Tier 1	PC 21:2_18:4	0.697046	663.414	PC		1.05376	0.878532	1.55842	3.26123	0.627177	0.627939	1.32785	1.58352	0.478974	0.710264	0.953956	0.908861	1.00777	1.01779	0.99102	0.999827	1.0204	0.944396	0.995246	1.00459	1.05977	1.10089	0.934117	0.911626	1.00216	1.00214
16681	5.93232	822.526	Pos	Tier 3	PS 37:3	0.78683		PS	PS O-37:4;O	2.12391	1.71181	1.04499	1.86353	1.42822	1.70597	1.15117	1.29722	1.92389	1.66388	1.52075	1.39125	0.948243	1.09237	1.05448	1.29686	0.87405	0.879846	0.963612	1.03815	1.02524	1.03681	0.989144	0.998741	0.960834	1.1043
63265	5.75631	748.529	Pos	Tier 3	PA O-40:8	1.81069		PA	PC O-33:4 | LPC 33:4 | LPC O-33:5;O	1.98005	1.44334	1.63898	1.6763	1.18323	1.03411	0.906149	0.83977	0.892608	1.05101	0.964122	0.630994	0.981447	0.973726	0.997229	0.980458	1.02488	0.993615	0.971518	1.02934	0.979701	0.934183	1.05021	1.02016	0.911598	0.958325
12277	12.9591	1050.79	Pos	Tier 3	PC 56:10	0.0390558		PC	PC 54:7 | PC O-56:11;O | PC O-54:8;O | SHexCer 51:1;O4 | SHexCer 51:0;O5 | PE 59:10 | PE 57:7 | PE O-59:11;O | PA 61:11 | PE O-57:8;O | PA O-61:12;O	1.10474	0.925818	1.78823	2.91802	0.750218	0.645658	1.36839	1.81185	0.48483	0.576193	1.04513	1.02065	1.10953	0.958007	1.07997	0.913754	1.02081	0.868107	1.00896	0.990819	1.18197	0.986284	0.91981	0.977536	0.943669	1.06226
1970	3.01232	816.539	Pos	Tier 3	PI-Cer 37:4;O2	1.10443		PI-Cer	PI-Cer 35:1;O2	1.75128	1.06114	2.05656	1.85708	0.797902	0.835374	0.937373	1.57502	1.02616	0.953955	1.20816	1.0434	0.990298	1.1433	0.996184	0.886168	1.01979	1.02196	1.18735	0.846176	0.949321	0.997928	0.948678	1.04579	1.27007	1.02033
n|25549.0	11.3906	666.605	Neg	Tier 1	Cer 18:0;O2/22:1;O	1.72121	551.933	Cer		1.61481	1.56531	1.4093	2.13459	1.24805	1.11125	1.16572	1.24054	0.564215	0.789352	0.719962	0.682703	0.930834	1.02757	1.09212	0.997008	0.969272	0.988612	1.01896	0.980737	0.994671	0.999809	0.981883	0.924206	1.07668	1.12352
20905	6.79387	762.544	Pos	Tier 3	PC O-34:4	4.98218		PC	PC O-34:0 | PC O-36:7 | PE O-37:0 | LPC 34:4 | LPC O-34:5;O | PE O-39:7 | PA O-41:8	1.16796	0.994191	1.57992	2.97811	1.03133	0.969124	1.18739	1.67742	0.784075	0.824961	0.910109	0.867448	1.01913	0.941818	1.04203	1.00926	1.11042	0.928056	0.99617	1.00367	1.04548	1.01339	1.01531	0.979284	1.06362	0.943411
9849	11.1798	769.608	Pos	Tier 3	CerP 40:0;O5	1.654		CerP		1.5711	1.66838	1.58827	1.88713	1.72663	1.9138	2.28708	1.47708	1.89322	1.16298	1.84974	1.87624	0.823095	1.00199	1.07772	1.04982	1.12363	0.804809	1.01847	0.98248	1.13512	1.57305	1.06056	1.18053	0.980708	0.967812
n|19599.0	7.9943	762.566	Neg	Tier 1	PC O-14:0_18:1	1.29651	513.781	PC		1.38058	1.23999	1.54376	2.54175	0.786478	0.765164	1.36035	1.81804	0.541668	0.700773	0.982081	0.857647	0.85729	1.02403	1.05091	1.10644	0.958928	1.06463	0.997314	1.0025	1.01543	1.05991	0.927785	0.936803	1.03003	0.996729
64120	9.73788	776.625	Pos	Tier 1	MGDG 16:0_18:0	0.74096	535.196	MGDG		1.89015	2.23104	1.57723	1.00706	0.874199	0.738134	0.675397	0.585641	0.792784	0.803818	0.826081	0.703037	0.963324	0.930413	0.955311	1.01366	1.0535	0.982106	1.02614	0.974603	0.900244	0.988974	0.995392	1.02282	0.862278	0.96241
57851	11.271	828.692	Pos	Tier 1	HexCer 18:0;O2/24:1;O	0.183487	531.159	HexCer		1.66161	1.79816	1.786	1.45745	1.04854	1.13849	1.07183	1.18076	0.852114	0.910443	0.730637	0.898234	1.02605	1.06489	1.03024	1.03928	0.955704	0.981685	1.04836	0.953648	1.10791	0.946487	1.12144	0.968431	0.9985	0.978117
428	1.57175	709.541	Pos	Tier 3	PG O-32:0	3.85063		PG	LPG 32:0 | LPG O-32:1;O	1.70057	1.49755	1.38834	2.1042	1.67346	1.55051	1.638	1.55963	1.62035	1.45754	1.56916	1.37798	1.00357	1.20224	1.11505	1.02573	0.988071	1.04386	0.975695	1.0248	1.07023	1.1272	0.818976	0.86649	1.15885	0.924681
11749	12.6822	803.672	Pos	Tier 3	DG 42:0;O4;N	0.0369127		DG		2.01568	1.90351	1.4464	1.32464	0.923025	1.04362	1.07633	0.84181	1.03303	0.948096	0.898299	0.960923	0.817581	0.919768	0.927315	0.99551	1.07621	1.07895	0.894062	1.10367	0.922817	0.960306	0.983756	1.02009	1.11992	1.37157
12266	12.9599	956.777	Pos	Tier 3	HexCer 49:2;O5	1.30021		HexCer	HexCer 49:1;O6	1.42842	2.0495	1.73684	1.46237	0.692949	0.631207	0.511198	0.647	0.555403	0.768449	0.620199	0.69371	0.985875	1.09673	0.970875	0.90115	0.993678	1.02868	1.05338	0.948797	1.14665	0.978446	1.05006	0.975127	0.93014	0.977395
11093	12.2774	698.612	Pos	Tier 3	DG O-42:7	5.78714		DG	Cer 45:6;O3 | ACer 45:5;O2 | Cer 45:5;O4 | ACer 45:4;O3	1.85127	1.60134	1.57966	1.64213	0.907607	0.974627	0.901882	0.873331	1.4649	1.16978	1.49648	1.28275	0.956126	1.32651	0.839343	0.874507	1.66753	1.07638	0.950613	1.04841	0.962109	0.995712	0.959293	0.982407	1.69831	1.10341
n|26566.0	13.0019	652.625	Neg	Tier 3	Cer 41:0;O3	0.756082		Cer		1.61733	1.48211	1.37204	2.1891	0.943726	1.13695	1.21886	0.824865	0.833854	0.893803	0.960741	0.747001	1.07429	0.858385	1.17196	1.25342	0.860242	0.946357	1.02229	0.977384	0.959096	1.03396	0.923122	0.955756	1.07227	1.01947
12221	12.9464	948.741	Pos	Tier 3	PC 46:2	2.13329		PC	PC O-46:3;O | PE 49:2 | PE O-49:3;O	1.79464	1.71829	1.6554	1.4901	0.766875	0.639511	0.770926	0.88607	0.546356	0.573278	0.811763	0.654933	1.00567	0.894453	1.0087	1.05741	1.0296	0.983695	0.971275	1.02867	1.09866	0.944625	0.977829	0.991005	0.985073	0.972809
5279	6.88475	779.564	Neg	Tier 3	PA 42:4	5.62908		PA	PA O-42:5;O	1.69857	1.15431	1.40845	2.39694	1.48133	1.45981	1.50328	1.72893	1.04441	1.39927	1.77024	1.47876	1.07731	1.09227	1.00585	0.979933	0.992247	0.96711	0.959222	1.03998	1.01789	1.12202	0.969876	1.01844	0.967757	1.04059
5427	6.94759	734.57	Pos	Tier 3	PC 32:0	0.36684		PC	PE 35:0 | PA 37:1 | PC O-32:1;O | LPS O-34:1 | LPC 32:1;O | LPG O-34:3 | PE O-35:1;O | PA O-37:2;O | CerP 40:1;O4	1.20118	0.967132	1.48858	2.99046	0.832717	0.640883	1.10382	1.45155	0.537574	0.661936	0.931408	1.26643	1.04279	0.933025	1.01881	0.945961	1.08788	1.14884	1.02552	0.974191	1.00968	1.02199	1.01656	0.92584	1.01456	0.995407
54774	9.14371	811.67	Pos	Tier 1	SM 18:1;O2/24:2	1.06491	517.748	SM		1.52325	1.53059	1.75013	1.84142	1.05711	0.955392	0.996155	1.05876	0.699622	0.742204	0.694807	0.836625	0.976927	0.91327	1.00548	0.984272	1.05621	1.0354	1.09364	0.905767	1.02793	1.01935	0.986184	0.850243	1.04265	0.995202
70404	13.5496	1004.81	Pos	Tier 3	PC 52:5	1.17155		PC	PC O-52:6;O | PC 50:2 | PC O-50:3;O | PE 55:5 | PE O-55:6;O | PA 57:6 | PE 53:2 | PE O-53:3;O | PA O-57:7;O	1.20654	1.08827	1.96094	2.38718	0.914573	0.731609	1.60655	2.12048	0.630162	0.62359	1.30386	1.10692	1.00517	0.951741	1.03149	0.869824	1.04012	0.997168	1.08384	0.915606	1.09571	0.967401	0.961245	0.815349	1.13696	0.977348
n|3670.0	12.0932	825.582	Neg	Tier 3	PA O-47:9	1.64423		PA		1.66461	1.30153	1.45147	2.21407	1.69799	1.66893	1.54128	1.76905	1.23787	1.54156	1.9761	1.64486	1.07841	1.11133	0.957651	0.999112	0.952578	0.911252	1.01194	0.988482	1.01883	1.12832	0.96067	1.15145	0.931753	1.10795
60039	13.008	894.692	Pos	Tier 1	PC 18:0_26:4	3.60395	587.22	PC		1.49138	1.4983	1.48407	2.15151	0.675484	0.698292	0.65935	0.952487	0.609218	0.669721	0.73299	0.728541	1.02109	0.980622	1.0293	0.991178	1.00908	0.903534	1.03366	0.966006	0.997309	1.05552	1.03154	0.963914	0.948071	0.992017
11874	12.7652	856.717	Pos	Tier 3	PC O-42:2	2.38305		PC	PE O-45:2 | PA O-47:3 | CerP 50:2;O3	1.56123	1.56608	1.63652	1.86109	0.941021	0.592521	0.864527	0.847666	0.632819	0.76716	0.73454	0.700108	0.964694	1.0306	1.06188	0.952866	1.02934	0.936065	1.02878	0.97091	1.04961	1.08794	0.972712	0.975487	0.727349	0.957243
16968	6.80657	796.61	Pos	Tier 3	PG 36:0	5.00452		PG	CerP 42:0;O6 | PG O-36:1;O	1.35765	1.18073	1.6913	2.37564	1.07059	1.3036	1.28051	1.67829	0.967657	1.00751	1.26908	0.952514	0.91088	1.14713	0.943035	0.98031	1.0298	1.0769	0.995306	1.0042	1.04221	1.10886	0.966658	1.02274	1.02737	0.950236
63228	5.25283	832.587	Pos	Tier 3	PA 45:8	2.18377		PA	PA O-45:9;O	1.58949	1.55139	1.57284	1.89058	1.04046	1.29343	1.26327	1.53657	0.815987	1.38946	1.20999	1.22689	1.03229	1.03685	0.87701	0.986184	0.97329	1.021	0.905392	1.09942	0.916196	1.01467	1.05803	0.99889	0.948302	0.995638
10429	11.8013	786.684	Pos	Tier 3	HexCer 40:0;O2	2.27536		HexCer	TG 43:0;O2 | ACer 46:0;O6 | TG O-43:1;O3	1.88217	1.77909	1.76069	1.15965	0.698367	1.25378	1.13173	0.989206	0.785875	0.666354	0.561775	0.739796	0.936826	1.01687	1.06209	0.838408	1.03004	1.02508	1.02246	0.978631	0.996204	0.846503	1.09983	0.961648	1.13534	1.12314
9740	11.0764	813.685	Pos	Tier 3	SM 42:2;O2	1.03325		SM	PE-Cer 45:2;O2	1.7047	1.46415	1.63431	1.76938	1.20361	1.33123	1.30628	1.46155	1.15972	1.02406	1.12975	1.02484	1.04991	0.877329	1.01181	0.884561	1.23717	1.12275	0.997706	1.00212	0.928719	0.880596	1.01844	0.976316	1.07742	0.994205
9932	11.2029	774.601	Pos	Tier 3	PC 35:1	0.677746		PC	PE 38:1 | PA 40:2 | PC O-35:2;O | PE O-38:2;O | PA O-40:3;O | CerP 43:2;O4	1.43681	1.56526	1.51483	2.0554	1.22057	0.80307	1.7243	1.48214	1.11001	1.19309	1.28844	0.96631	1.04037	0.961449	1.02118	0.969375	1.01717	1.04772	1.14956	0.849601	1.17776	0.658738	1.0678	0.929577	0.66726	1.17487
n|25895.0	11.3205	872.68	Neg	Tier 1	HexCer 18:0;O2/24:1;O	3.193	557.594	HexCer		1.65419	1.59725	1.82089	1.49998	0.955592	1.05784	1.0815	1.19842	0.993549	0.936109	0.934671	0.992658	1.00996	1.01698	0.98426	0.987062	1.05259	1.01356	1.00307	0.996894	0.954067	1.0408	1.07346	1.23062	0.891283	0.884616
2370	4.09034	879.572	Pos	Tier 3	PI-Cer 38:4;O4	2.12724		PI-Cer		1.70481	1.24771	1.60571	2.01275	1.10072	1.06255	1.27229	1.19327	0.764252	1.55561	1.73082	1.04442	1.00273	0.987752	1.05281	0.949842	1.0056	0.937214	0.880587	1.10114	0.944249	1.0138	1.0498	0.936709	1.24972	1.03519
11336	12.4129	889.72	Pos	Tier 3	SM 48:6;O2	5.00927		SM	PE-Cer 51:6;O2	1.55722	1.54556	1.64738	1.81819	0.753984	0.77314	0.399203	0.832127	0.675844	0.699296	0.774995	0.952992	0.869737	0.929925	0.940954	1.00116	1.10612	1.0024	0.973187	1.02675	1.01331	1.00903	0.952696	0.978187	0.998369	1.01486
58046	11.6664	815.7	Pos	Tier 1	SM 18:0;O2/24:1	0.276564	594.49	SM		1.56388	1.43931	1.79835	1.76179	1.12071	0.934111	1.12991	1.13429	0.724482	0.770204	0.679271	0.803984	0.901422	0.877831	1.02003	0.970462	1.09797	0.970147	0.962635	1.03735	1.0353	1.0124	0.813599	0.917253	1.17627	0.976401
n|15110.0	5.06098	793.515	Neg	Tier 1	SQDG 14:0_18:0	1.49734	615.192	SQDG		1.61979	1.97496	1.42878	1.5387	0.690578	0.728993	0.62445	0.539319	0.639025	0.61814	0.686673	0.595932	0.874083	0.997419	1.01841	1.01615	0.953595	1.00798	1.02157	0.978755	0.965649	1.01418	0.987301	1.09488	0.948852	1.11272
65165	3.30144	413.363	Pos	Tier 3	MG 22:1	2.22453		MG	MG O-22:2;O | DG O-22:0;O	1.71587	1.5849	1.59199	1.66879	1.63384	0.977358	1.00499	0.945274	0.917238	0.903508	0.987739	0.976612	0.792365	0.847379	1.10244	1.04913	1.15679	0.948767	0.919545	1.08834	0.962787	1.07452	0.786491	1.35436	1.28955	0.782823
11981	12.831	1000.78	Pos	Tier 3	PC 52:7	3.05771		PC	PC O-52:8;O | PE 55:7 | TG O-64:17 | PE O-55:8;O | PA 57:8 | PA O-57:9;O	1.19482	1.14667	1.60841	2.60534	1.08615	0.762805	1.44108	1.60439	0.623932	0.820027	0.836608	0.922005	0.891407	0.865084	1.06719	1.05154	1.04319	0.923165	0.945993	1.05407	1.1565	0.971435	0.772891	0.992037	0.879104	1.00944
n|25735.0	10.889	831.66	Neg	Tier 1	SM 18:0;O2/22:1	0.828501	657.866	SM		1.93464	1.79283	1.41861	1.40735	1.04495	1.81623	1.55972	1.50163	1.14863	1.06064	1.25423	1.03461	0.905271	0.903198	1.08815	1.00066	1.04613	1.06534	0.859045	1.14158	1.01122	0.935426	1.00063	0.964509	1.80582	1.57368
20797	6.10011	555.536	Pos	Tier 3	MG 32:0	1.50849		MG	MG O-32:1;O	1.94804	1.97268	1.51823	1.11264	0.931961	1.00646	1.03491	0.973421	0.94455	0.930411	1.01715	1.00569	0.86152	0.921335	1.09705	0.971177	1.0174	1.03157	0.946926	1.05776	0.922838	1.07452	0.786491	1.35436	1.28955	0.782823
65604	12.7655	830.703	Pos	Tier 1	PC O-18:0_22:1	2.90309	682.485	PC		1.56292	1.6648	1.60674	1.70283	1.01309	0.800539	1.06591	1.04493	0.838052	0.898798	0.97147	0.827992	0.949182	0.935201	1.05452	0.940528	1.0597	0.973266	1.04065	0.958984	1.07113	0.978667	0.95309	0.946083	1.04928	1.02511
59173	12.4473	815.701	Pos	Tier 1	SM 18:0;O2/24:1	0.747969	552.185	SM		1.98832	1.7912	1.49151	1.26176	1.12472	1.5817	1.37243	1.61163	1.3216	0.955657	1.12761	1.05807	0.880913	0.900743	1.03669	0.95465	1.10175	1.01452	0.920987	1.07918	0.859612	0.790833	1.01871	0.976067	1.56672	1.52481
4151	6.0179	848.628	Pos	Tier 3	SHexCer 40:0;O2	0.48635		SHexCer	HexCer 43:6;O4 | HexCer 43:5;O5	1.25939	1.53077	1.45728	2.27728	0.764052	0.846876	0.786848	0.760157	0.771811	0.784606	1.31743	0.764891	1.49258	1.01414	1.06496	0.983058	1.27351	0.996011	1.26293	0.746655	1.57192	0.956673	1.9478	0.998626	0.980708	0.967812
n|25551.0	11.6844	859.689	Neg	Tier 1	SM 18:0;O2/24:1	1.3848	590.542	SM		1.47991	1.48904	1.59158	1.95892	1.03443	1.0367	1.1269	1.20808	0.806903	0.821038	0.790054	0.888083	0.975026	1.00102	1.11737	0.997797	0.980915	1.06059	0.947177	1.05293	1.03397	0.973662	0.94209	0.986822	1.07883	1.05323
10516	11.8533	875.657	Neg	Tier 3	PA 49:5	3.72697		PA	PA O-49:6;O	1.66874	1.28687	1.38198	2.17878	1.47476	1.41531	1.15931	1.45502	0.986792	1.40834	1.45265	1.41186	1.11602	1.17624	0.922614	0.999315	0.879556	0.908608	1.01401	0.986464	1.04204	1.16575	0.934129	1.00461	0.91064	1.02208
11979	12.7918	974.761	Pos	Tier 3	PC 50:6	3.79182		PC	PC O-50:7;O | PE 53:6 | TG O-62:16 | PE O-53:7;O | PA 55:7 | PA O-55:8;O	1.11147	0.974449	1.56517	2.86497	0.772021	0.626215	1.31453	1.58948	0.419237	0.625368	0.916721	0.963625	0.830886	0.940035	0.916462	1.01025	1.11112	0.968502	0.988527	1.01134	1.06418	0.985207	0.907855	0.948107	1.06832	1.09679
n|17898.0	6.90202	878.592	Neg	Tier 1	PC 18:0_22:6	0.906257	517.554	PC		1.07365	0.884386	1.63974	2.91282	0.735926	0.730065	1.35144	1.78766	0.472492	0.619996	1.00895	0.946516	1.08345	1.01396	1.06847	1.03044	0.968743	0.945746	1.0122	0.98753	1.03429	1.07678	0.970045	1.06277	0.990915	0.949892
4484	6.17098	834.601	Pos	Tier 3	PC 40:6	0.628963		PC	PC 38:3 | PE 43:6 | PE 41:3 | PC O-40:7;O | PC O-38:4;O | PE O-43:7;O | PA 45:7 | PE O-41:4;O | PA O-45:8;O	1.07678	0.908722	1.68334	2.84084	1.13661	1.06806	1.3086	1.54722	0.824328	0.720444	0.956833	0.970646	0.99582	0.950722	1.00726	0.993789	1.02852	0.988273	1.00784	0.991942	1.00305	1.08122	1.0486	0.976275	1.00035	0.942784
8864	10.1886	814.527	Pos	Tier 3	PG 37:6;O	4.99628		PG	PS 37:4;O | LPI O-34:7 | PI-Cer 37:5;O2	1.52439	1.50744	1.50637	1.97086	1.00065	1.05514	1.03646	1.47472	1.20966	1.03733	1.11677	0.980701	1.01257	0.807025	1.01347	1.01652	0.977434	1.08507	1.1201	0.873124	0.9752	1.05227	1.02881	1.23079	0.961316	0.889143
n|26084.0	13.2688	1072.8	Neg	Tier 2	PC 18:0_36:7	0.962512	489.775	PC		0.976467	1.01257	1.62176	2.89641	0.863733	0.811888	1.47235	1.69048	0.565156	0.629139	1.1806	0.938338	0.846709	0.827625	1.21701	0.943114	1.08083	1.02682	0.969002	1.03098	0.998591	1.13447	1.01286	0.91703	0.94854	0.997799
n|20928.0	8.83919	806.592	Neg	Tier 2	PC 16:0_18:0	0.746803	495.101	PC		1.24278	1.14425	1.51512	2.57901	0.735552	0.851512	1.45128	1.76822	0.597314	0.715813	1.03891	0.926615	0.913635	0.919469	1.0617	1.02495	1.0554	1.07759	0.970005	1.02997	0.990747	0.982224	0.982517	1.00538	1.16856	1.12347
17286	7.68463	824.618	Pos	Tier 3	PC 39:4	2.45893		PC	PE 42:4 | PA 44:5 | PC 37:1 | PC O-39:5;O | PE 40:1 | PE O-42:5;O | PA O-44:6;O | PC O-37:2;O | PE O-40:2;O	1.29599	1.2241	1.2421	2.71877	0.760262	0.835336	1.2804	1.43998	0.700773	0.741812	1.00231	0.780016	1.03187	0.964027	1.07008	1.08697	1.01444	0.897315	0.992979	1.00687	0.844494	0.959753	1.04534	0.970338	1.00651	0.95219
n|25917.0	12.4582	861.696	Neg	Tier 1	PG O-18:0_25:0	0.705935	535.975	PG		2.37268	1.93092	1.33129	0.845098	1.18895	2.32946	1.52264	1.40465	1.52882	1.20509	1.24171	1.28133	0.832542	0.97288	0.947722	1.08001	1.10243	1.01727	0.952486	1.04784	0.828325	0.859739	0.915859	1.03124	1.80027	1.85874
69325	13.2708	840.685	Pos	Tier 3	PC O-39:0	3.78307		PC	PE O-42:0 | PC O-41:3 | PE O-44:3 | PA O-46:4 | CerP 49:3;O3	1.67672	1.62426	1.79497	1.37626	1.20291	0.775362	1.39596	1.16907	1.12745	1.00417	1.33306	1.13723	0.959172	0.905438	1.01019	1.03119	1.02811	1.1689	1.11496	0.884352	0.880877	0.978925	0.991334	1.03091	1.02143	1.00959
n|12623.0	1.34355	321.209	Neg	Tier 2	FAHFA 3:0/16:3	5.47812	490.711	FAHFA		0.466352	2.14023	1.93461	1.92574	1.06332	0.638426	1.18603	1.08519	1.43142	0.392631	1.07075	1.46318	0.967963	1.11145	0.991625	1.02416	0.775369	0.990813	0.988495	1.01139	0.864533	0.857678	1.15932	1.05279	1.08975	1.07498
n|26509.0	6.924	367.358	Neg	Tier 1	FA 24:0	0.0116967	579.209	FA		2.06326	2.06682	1.30275	1.03385	0.714854	0.91488	0.612976	0.680573	1.04321	0.845025	0.746227	0.765179	0.987266	0.993716	1.002	1.05473	1.04363	0.828585	1.06591	0.936626	0.867183	0.97743	1.09205	1.10512	1.10457	1.11968
69064	7.95584	733.623	Pos	Tier 1	SM 20:0;O2/16:0	0.978575	570.269	SM		1.52088	1.31195	1.44406	2.18867	0.782873	0.870231	1.64089	1.75111	0.731757	0.749744	1.0358	0.934942	1.04785	0.886813	0.967502	0.96241	1.06293	1.01502	0.975335	1.02459	0.881271	1.0448	0.972012	0.908755	1.19747	1.07762
66425	6.40573	690.543	Pos	Tier 1	PC O-14:0_16:1	1.67616	631.427	PC		1.47451	1.44215	1.53968	2.00616	0.863235	0.782758	1.01091	1.08568	0.644758	0.673923	0.799649	0.7561	1.03296	0.936474	0.935523	1.07598	1.02442	1.09863	1.01059	0.989179	0.917348	1.06536	0.949596	0.962087	1.0456	0.960285
12299	12.9561	689.548	Pos	Tier 3	PA O-36:1	0.0954192		PA		2.64325	1.25521	1.21696	1.33648	1.54987	1.34563	2.97871	1.51045	1.24156	1.20955	1.21733	0.949534	1.0586	0.923583	1.084	0.839129	0.859854	1.70013	0.991273	1.00841	0.945033	1.67417	1.0267	1.07923	1.01765	0.950795
n|24371.0	13.2071	930.717	Neg	Tier 1	PC 25:0_18:1	0.210359	613.971	PC		1.47246	1.93306	1.34042	1.7005	0.766948	0.822722	0.734991	0.819412	0.632342	0.815319	0.882273	0.844338	0.949208	1.00901	1.08642	1.11058	0.947512	0.97362	1.01542	0.984295	0.996315	1.09228	0.930714	1.01512	1.09509	0.944603
12647	13.2462	1004.8	Pos	Tier 3	TG 60:10;O2	4.97688		TG	TG O-60:11;O3	1.00165	1.26404	1.95521	2.22137	0.993992	0.787692	1.61926	1.77868	0.769558	0.78221	1.15287	1.54943	0.985897	0.88405	0.979092	1.07337	1.13098	0.993229	1.08248	0.915218	0.78254	1.00054	0.988294	0.892864	1.02548	1.11758
12863	13.4058	1078.82	Pos	Tier 3	PC 58:10	0.67173		PC	PC 56:7 | PC O-58:11;O | PC O-56:8;O | SHexCer 53:1;O4 | SHexCer 53:0;O5 | PE 61:10 | PE 59:7 | PE O-61:11;O | PA 63:11 | PE O-59:8;O | PA O-63:12;O	1.1034	0.847886	1.95998	2.52988	0.853152	0.75594	1.58826	1.69178	0.548299	0.752191	1.32041	1.0986	0.925316	0.892209	1.19974	1.07845	1.09042	0.871146	1.02373	0.975984	1.16625	0.988294	1.03028	0.808299	0.935181	1.12172
18939	12.8437	700.577	Pos	Tier 3	HexCer 34:1;O2	6.20825		HexCer	HexCer 34:0;O3 | TG 37:1;O2 | TG O-37:2;O3	1.53199	1.62685	1.61279	1.66403	1.25294	1.38876	1.29033	1.60145	2.42108	3.59751	2.13403	1.22767	1.24069	1.36955	0.971086	1.06971	0.38351	0.369086	1.01847	0.98248	1.13512	1.12808	1.22999	0.998626	0.980708	0.967812
10776	12.0637	732.591	Pos	Tier 3	PE O-36:1	1.3088		PE	PA O-38:2 | CerP 41:1;O3	2.08256	1.62856	1.3867	1.32812	0.856851	1.349	1.04725	0.918721	0.90241	0.733509	0.922896	0.755134	0.730473	0.881794	1.04564	1.03476	0.976445	1.15856	1.03668	0.966824	0.897666	0.866883	1.00043	0.963059	1.2066	1.37101
5040	6.66553	714.542	Pos	Tier 3	PC O-30:0	1.44472		PC	PE O-33:0 | LPC 30:0 | LPC O-30:1;O	1.49435	1.20399	1.57768	2.13771	0.876385	0.823525	1.062	1.0642	0.787287	0.828341	0.913838	0.871001	1.07907	0.961449	1.02118	0.969375	1.01717	0.947401	0.883238	1.1171	1.02629	1.02089	1.07042	0.997658	0.978922	0.92609
61855	14.9618	638.609	Pos	Tier 3	Cer 40:1;O3	1.33783		Cer	Cer 40:0;O4 | DG O-37:2	1.13849	1.34823	3.10961	0.811906	1.03041	0.845747	0.938048	0.603356	1.31495	1.13439	0.743686	0.995831	0.999306	1.21097	1.07769	0.971303	0.882773	1.03274	1.03532	0.966222	1.18091	0.972696	1.0428	0.852487	1.06453	0.806396
12310	12.982	922.725	Pos	Tier 3	PC 44:1	1.74796		PC	PC O-44:2;O | PE 47:1 | PE O-47:2;O	1.46558	1.63645	1.63039	1.67509	0.643816	0.584001	0.481058	0.644502	0.681734	0.731925	0.711606	0.772685	0.986701	0.938408	1.01765	0.990883	1.02944	0.950672	1.01785	0.981895	1.06412	0.933779	1.01611	0.953637	1.0452	0.972228
n|25838.0	6.93519	854.592	Neg	Tier 1	PC 16:0_22:4	1.18125	662.916	PC		1.13993	0.922551	1.69235	2.64883	0.797621	0.820427	1.35816	1.72718	0.584521	0.705372	1.01228	1.00088	1.02465	1.00035	1.09798	1.02013	0.980793	0.969417	0.979001	1.02092	1.04721	1.03904	0.963069	1.04375	0.957558	0.93775
20621	5.13792	451.377	Pos	Tier 3	MG O-23:1;O	2.52948		MG	FA 26:0;O2 | MG 23:0	2.7533	1.32729	1.10402	1.21284	0.931961	1.00646	1.03491	0.973421	1.22085	1.43586	1.31469	1.29988	0.86152	0.921335	1.03117	1.41882	1.0174	1.03157	0.946926	1.05776	0.922838	1.07452	0.786491	1.35436	1.28955	0.782823
44840	4.35073	608.467	Pos	Tier 1	PC O-14:0_10:0	2.37344	577.719	PC		1.73562	1.49812	1.57763	1.58166	0.564097	0.608879	0.860552	0.612485	0.674659	0.653186	0.761934	0.962345	0.918201	0.93725	1.04688	0.729187	1.07609	1.04766	0.974827	1.0251	1.30271	0.966714	0.98049	0.996647	1.1996	0.814696
8183	9.57801	864.542	Pos	Tier 3	PG 41:9;O	4.5273		PG	PS 41:7;O	1.87674	1.34195	1.36122	1.81292	1.30255	1.47466	1.23021	1.55602	1.52017	1.34638	1.48405	1.42764	1.00761	1.02873	1.07551	0.881239	0.984094	1.01669	1.08819	0.906639	0.963604	0.926701	0.880792	1.01074	1.03942	0.978371
n|25933.0	12.7398	885.667	Neg	Tier 1	MGDG 16:0_24:1	0.129522	609.021	MGDG		1.78839	2.04527	1.37814	1.1774	1.06759	0.933524	0.786336	0.800898	1.00939	1.12924	0.934619	0.926028	0.977003	1.03468	0.999991	1.01418	1.05893	1.00185	1.03853	0.962022	0.833443	1.10474	0.941897	0.9172	1.13065	1.16897
66015	9.00596	778.574	Pos	Tier 1	PE O-18:0_22:6	0.878327	547.037	PE		1.41886	1.45718	1.52853	1.98382	0.950504	0.804473	1.1744	1.06387	0.731557	0.904869	0.970775	0.864382	1.01895	0.942284	0.899275	1.12502	1.11971	1.1936	1.16458	0.848476	0.84595	1.09877	1.01571	0.947827	0.820172	1.07714
8643	10.0462	704.56	Pos	Tier 3	PE O-34:1	1.25847		PE	PA O-36:2 | LPE 34:1 | LPE O-34:2;O | LPE 34:0;O | CerP 39:1;O3	1.58149	1.75085	1.38236	1.67274	1.03918	1.31384	1.63441	1.61044	0.973951	0.862226	1.17148	0.967353	0.927142	0.972949	1.15524	1.10299	0.890443	1.02579	0.996689	1.00383	0.923442	0.991305	1.00001	0.963472	1.59959	1.38429
6042	7.54806	822.646	Pos	Tier 3	HexCer 42:4;O3	0.32849		HexCer	HexCer 42:3;O4	1.57765	1.65224	1.5424	1.61502	1.0306	1.04534	0.937696	1.00353	0.895475	0.960601	0.742486	0.919628	0.984886	1.15672	0.942172	0.889379	0.994612	1.0753	1.1139	0.890421	1.11233	1.03651	1.03635	1.04167	1.00001	0.948765
12976	13.4669	1105.84	Pos	Tier 3	PI-Cer 54:3;O4	2.75325		PI-Cer		1.34736	0.961914	2.18468	1.89235	0.882036	0.974444	1.3805	1.545	0.77896	0.868009	1.3047	1.1463	1.30946	0.947897	1.09504	0.893092	1.01907	0.816362	0.99122	1.00919	0.935384	1.16728	0.895341	1.03258	1.36576	0.919327
69214	1.43428	695.359	Pos	Tier 3	PG 30:8;O	4.93712		PG		1.90644	2.19309	1.67765	0.609006	1.50878	1.43274	1.40736	1.43063	1.709	1.56526	1.68513	1.47982	1.14661	0.939817	0.985225	0.567161	0.999601	0.971516	0.966537	1.03442	1.13472	0.788135	0.880848	0.912794	1.15058	1.11256
12350	13.0049	897.703	Pos	Tier 3	SM 44:1;O4	0.350057		SM	PE-Cer 47:1;O4	1.46457	1.38741	1.47723	2.05181	0.697941	0.706192	0.600402	1.01409	0.671841	0.693883	0.690326	0.72934	1.10457	0.958832	1.03477	0.972014	1.01132	0.868594	1.07489	0.9246	0.947084	1.02494	1.09655	1.05988	0.974824	0.917805
6813	8.30296	676.528	Pos	Tier 3	PC O-29:1	0.39081		PC	PE O-32:1 | PA O-34:2 | LPA 34:2 | LPA O-34:3;O | LPC 29:1 | LPE 32:1 | LPC O-29:2;O | LPE O-32:2;O | LPE 32:0;O | CerP 37:1;O3	1.39181	1.1972	1.68041	2.10994	0.78703	0.862063	1.64594	1.83562	0.907237	0.723219	1.23151	0.908005	0.796344	0.94728	1.18852	1.04655	0.969512	0.961363	1.03117	0.968513	0.933307	0.972105	1.02506	0.970054	1.17122	1.15655
11731	12.6504	1074.79	Pos	Tier 3	PC 56:9	2.09641		PC	SHexCer 53:3;O4 | PC O-56:10;O | SHexCer 53:2;O5 | PE 59:9 | PE O-59:10;O	0.930432	0.961058	1.70476	2.77828	0.938762	0.79129	1.27919	1.44745	0.529053	0.711542	1.04817	0.960197	0.969961	0.723449	0.992048	0.997027	1.19858	0.976168	1.09684	0.90255	1.05339	0.907393	0.830034	1.03939	1.1622	0.953837
7677	9.12845	814.632	Pos	Tier 3	PC O-36:0;O	2.86998		PC	PE O-39:0;O	1.22757	1.21647	1.66058	2.2696	0.944076	0.911665	1.11699	1.29136	0.693391	0.813212	0.933735	0.996182	1.01558	0.936193	1.18137	0.925109	1.08538	0.969973	1.02701	0.972687	1.09155	1.13455	0.988027	0.941084	1.00872	0.950103
70292	6.40561	818.607	Pos	Tier 1	PC O-18:1_22:6	0.887095	573.318	PC		1.06134	0.944152	1.592	2.7716	1.11607	0.811064	1.28495	1.54682	0.550445	0.697873	1.08059	0.926774	0.956402	0.934875	0.969361	1.00929	1.04528	0.997798	0.985846	1.01404	0.982798	1.05932	1.03998	0.982236	0.961238	0.940513
n|25592.0	13.6223	1074.81	Neg	Tier 2	PC 18:0_36:6	0.311864	487.35	PC		1.15685	1.03062	1.46188	2.70473	0.733059	0.74627	1.66984	2.10073	0.567609	0.708133	1.02008	1.07823	0.982097	0.872183	1.27079	1.10667	1.03953	0.901098	0.980062	1.01986	1.02074	0.91366	0.991414	0.95759	1.06905	0.992526
1974	3.01069	840.541	Pos	Tier 3	PI-Cer 39:6;O2	2.52688		PI-Cer	PI-Cer 37:3;O2	1.81938	1.05124	1.578	1.90502	0.936719	0.895943	0.986384	1.43059	0.578265	0.877078	1.31802	1.21673	0.962391	1.02074	1.00642	0.885275	1.1284	0.990463	1.10522	0.914441	0.984247	1.03064	1.04142	0.949368	1.19411	1.07468
9963	11.2543	760.586	Pos	Tier 3	PC 34:1	0.723164		PC	PE 37:1 | PA 39:2 | PC O-34:2;O | LPC 34:2;O | PE O-37:2;O | CerP 42:2;O4 | PA O-39:3;O	1.15527	1.81364	1.43259	1.94381	0.998827	0.938582	1.14997	1.66794	0.845777	0.889881	0.98173	1.09318	1.04037	1.02185	1.13779	0.903759	1.01717	0.947401	0.961576	1.03841	1.01995	1.03493	1.34154	0.834801	0.824349	0.984011
57366	10.8507	787.671	Pos	Tier 1	SM 18:0;O2/22:1	3.0112	614.227	SM		1.81148	1.64639	1.35797	1.50608	1.17083	1.47708	1.74208	1.4881	1.17429	1.06345	1.17698	0.994407	0.978353	0.888132	1.0215	0.969068	1.1201	0.996534	1.00263	0.997175	0.887645	0.929822	1.0172	0.977488	1.46929	1.55116
65346	5.4268	822.602	Pos	Tier 3	PA 44:6	1.96068		PA	PA O-44:7;O	1.28138	1.73183	1.62098	1.6851	0.939644	1.1396	0.803046	0.697649	0.852109	1.03881	0.861107	0.68155	1.00109	0.92155	0.933172	1.12929	1.02876	1.05995	0.868648	1.13835	0.955892	0.894686	1.0154	1.02993	1.02885	0.983232
n|24134.0	12.588	745.58	Neg	Tier 3	PA 39:0	6.36751		PA	PA O-39:1;O	1.74748	1.12624	1.48928	1.94911	1.7035	1.32175	1.35911	1.49177	0.943175	1.276	1.5627	1.32844	1.14047	1.17698	1.03892	0.967076	0.925965	0.882715	0.980307	1.01939	1.08302	1.24682	0.973462	1.00459	0.910667	0.951791
59922	12.9424	898.725	Pos	Tier 1	PC 18:1_26:1	1.11235	680.974	PC		1.40684	1.59902	1.72699	1.57214	0.730209	0.68041	0.695818	0.765518	0.682301	0.752901	0.823801	0.784726	1.05964	0.960858	1.04761	0.941316	1.01343	0.947983	1.01174	0.988029	0.984594	1.01542	0.95202	0.980549	0.995918	0.993941
4835	6.47843	805.578	Neg	Tier 3	PA 44:5	3.97875		PA	PA O-44:6;O	1.61925	1.15092	1.44418	2.08939	1.45723	1.41403	1.32173	1.49743	1.0925	1.434	1.7053	1.56744	1.1288	1.12102	1.01753	0.947273	0.913622	0.907476	0.953139	1.04592	1.01385	1.15285	0.96695	1.01961	0.912416	1.01136
2372	4.08882	881.579	Pos	Tier 3	PI 36:1;O	4.75668		PI		1.58568	1.20187	1.60899	1.90382	0.959662	1.00982	1.16633	1.18623	0.721825	1.48173	1.61206	1.00708	1.0564	1.00559	1.00076	0.964115	0.974438	1.01909	0.910757	1.07606	0.976108	0.971475	0.974782	0.990785	1.19105	1.15922
13126	13.5672	1130.85	Pos	Tier 3	PC 62:12	0.92048		PC	PC 60:9 | PC O-60:10;O | PE 65:12 | PE 63:9 | PE O-63:10;O	1.05986	1.13795	2.2734	1.8216	1.04907	0.921238	1.75343	2.19418	0.76902	0.906647	1.55907	1.23445	0.995659	1.06069	1.06507	0.815522	0.866975	1.03942	1.09062	0.908794	0.694355	1.01673	1.07812	0.949995	1.02761	0.754497
n|24147.0	12.6458	694.635	Neg	Tier 1	Cer 18:0;O2/24:1;O	0.542269	611.694	Cer		1.63768	1.3366	1.38369	1.93081	1.03992	0.86886	1.06415	1.15807	0.562168	0.876517	0.740302	0.664861	1.02847	0.962705	1.10825	0.962903	1.04045	0.99528	0.919317	1.08095	1.0136	0.986995	0.994669	0.978588	1.1248	1.03597
10780	12.118	780.589	Pos	Tier 3	PC O-35:2	1.46146		PC	PE O-38:2	1.42218	1.54575	1.4994	1.80637	0.989966	0.930255	1.68008	1.20212	1.32839	1.27088	1.40205	1.3163	1.21029	0.823982	0.946656	1.14333	0.871735	1.01654	0.997706	1.00212	1.03838	1.13344	1.05482	0.985818	0.801516	0.758259
20559	4.82151	445.37	Pos	Tier 3	ST 29:3;O3	5.54884		ST	ST 29:2;O3 | ST 29:2;O4 | ST 29:1;O4 | MG O-26:6 | DG O-26:4 | FA 27:2;O | FA 29:4;O2 | MG O-24:3	1.2164	1.2139	1.60847	2.23051	1.11347	1.26957	1.74214	1.45811	1.16474	1.21819	1.33096	1.66956	0.734768	0.660674	1.626	1.05568	0.9981	1.01549	1.00503	0.995014	0.82336	0.960406	1.00711	0.935295	1.12655	1.46272
66509	8.02334	748.59	Pos	Tier 1	PC 15:0_18:0	5.98226	502.716	PC		1.30102	1.25489	1.30673	2.40612	0.828531	0.617026	1.00963	1.16433	0.70271	0.711082	1.0597	0.912395	0.995996	1.01086	0.974704	0.964274	1.02252	1.02314	0.950495	1.04954	1.00818	1.07052	0.99671	0.950085	1.07001	0.972063
11732	12.6497	1075.79	Pos	Tier 3	PI-Cer 52:4;O4	2.32473		PI-Cer		1.20262	1.2456	1.87455	1.93836	1.29475	0.951406	1.3523	1.368	0.706483	0.944606	1.4233	1.11912	1.06366	0.790048	1.01917	0.99595	1.0486	1.01072	1.12376	0.89903	1.03731	0.922145	0.827203	1.04922	1.40964	1.0312
10868	12.1527	1023.76	Pos	Tier 3	PI-Cer 48:2;O4	4.13332		PI-Cer	TG 61:10;O2 | PG 53:5;O | TG O-61:11;O3	1.58503	1.02779	1.7459	1.896	0.932603	0.925085	1.14878	1.55739	0.964766	0.883845	1.13588	0.944692	1.00839	0.953993	1.0186	1.029	0.998699	1.05676	1.05242	0.958327	0.794289	1.06886	1.12614	1.01872	1.14582	0.912261
13008	13.4821	636.666	Pos	Tier 3	Cer 42:0;O	1.50206		Cer	WE 42:1	1.77225	1.75237	1.41844	1.31077	0.869917	1.1151	1.00058	0.663005	1.1911	0.899501	0.75357	0.950058	0.914012	1.06342	1.14948	1.30757	0.915932	0.917474	1.15179	0.853868	1.17234	0.932123	0.919946	0.794725	1.00587	1.12817
18312	11.2634	852.585	Pos	Tier 3	HexCer 41:6;O6	1.76238		HexCer	Hex2Cer 35:4;O2	1.39015	1.50569	1.4334	1.92156	0.879838	1.35959	1.29885	1.23209	0.957198	1.04943	0.84371	0.896283	0.983469	1.04916	1.02818	0.864748	1.06889	1.11121	0.962901	1.03608	1.28705	0.965388	0.938673	1.01542	0.971773	0.861333
42598	1.06881	432.239	Pos	Tier 3	ST 22:4;O5;G	1.12515		ST	ST 22:3;O6;G | LPG 11:0 | LPG O-11:1;O | Car 15:4;O2 | NAE 20:5;O4	1.74989	1.6809	0.475687	2.34412	1.04895	1.19601	1.64538	1.37362	2.04844	1.80629	1.83918	1.99604	1.03826	1.56671	0.512288	0.52459	1.10221	1.15851	1.2278	0.774457	0.966344	1.56753	0.980221	1.09772	0.994305	1.12943
67802	13.5287	1054.82	Pos	Tier 1	PC 18:0_38:8	1.73041	581.718	PC		1.20715	0.940349	1.99403	2.10448	0.881863	0.673105	1.42536	2.03929	0.539971	0.629541	1.36436	1.04151	1.06642	0.924904	1.04315	0.815267	0.995285	1.02367	1.11006	0.88927	1.04916	1.16036	1.03063	0.858315	1.08905	0.889249
n|19920.0	8.30928	790.596	Neg	Tier 2	PC O-16:0_18:1	0.137594	482.059	PC		1.25491	1.19047	1.49301	2.30618	0.801029	0.800111	1.10459	1.25822	0.608196	0.723201	0.873978	0.804966	1.02789	0.973776	1.12981	1.04767	0.960401	0.9894	0.95198	1.0481	0.991813	1.02297	0.97698	0.985144	1.03622	0.974643
n|26868.0	13.2523	1046.78	Neg	Tier 3	PS 55:5	0.192787		PS	PS O-55:6;O	1.0687	1.05862	1.76502	2.34805	0.795779	0.802058	1.25232	1.40177	0.657551	0.76801	0.952388	0.976986	1.08874	0.813008	1.03092	0.98822	0.90157	1.09323	0.963615	1.03678	0.837316	0.910307	0.962671	1.16949	1.10809	0.966463
8330	9.74711	794.604	Pos	Tier 3	PC O-36:2	1.00698		PC	PE O-39:2	1.36024	1.28478	1.4341	2.16111	1.18953	1.07447	1.35222	1.49768	0.891787	0.936952	1.04475	0.986614	1.12777	1.03689	1.02118	0.969375	1.01717	0.947401	0.973978	1.02596	0.997902	1.02132	0.969102	1.05676	1.05781	0.925681
70301	6.41322	808.586	Pos	Tier 1	PC 18:0_20:5	0.682229	675.583	PC		1.04926	0.902286	1.60793	2.65738	0.727731	0.797337	1.38441	1.59802	0.517017	0.686689	0.939721	0.921956	0.999678	0.950047	0.968006	1.03623	1.02923	1.04949	0.978329	1.02159	1.03606	1.1305	1.03231	0.96318	0.97344	1.0085
n|26847.0	10.0798	818.626	Neg	Tier 1	PC O-16:0_20:1	2.01008	615.52	PC		1.35922	1.43789	1.54883	1.86605	0.762472	0.750596	0.895139	0.929956	0.713625	0.760778	0.819979	0.85066	1.01189	1.06948	1.07378	1.01386	0.997555	0.944066	0.992108	1.00774	1.05171	1.06713	0.915179	1.06774	0.971723	0.933517
n|24338.0	13.0788	828.648	Neg	Tier 1	PE 24:0_18:1	0.11861	662.804	PE		1.58989	1.87813	1.3167	1.42521	0.813529	0.918537	0.726214	0.749536	0.89947	0.937264	0.875922	0.910009	0.983405	1.00749	1.124	0.944533	1.0079	1.05595	1.05	0.952937	0.918159	0.853174	1.00851	0.980186	1.04929	1.19025
13053	13.4892	1035.82	Pos	Tier 3	TG 60:5;O3	2.74379		TG	PI O-49:0	1.55798	1.48023	1.87014	1.2986	0.899361	0.889079	0.90721	1.61176	1.48782	1.32649	1.27787	1.74416	0.868729	1.05381	0.977775	0.926787	0.995033	1.30124	0.995794	1.0039	0.84309	0.902006	1.02681	1.10787	1.4559	0.984062
3420	5.34208	795.575	Pos	Tier 3	PG 36:0;O	0.775642		PG	LPI O-33:1	1.33112	1.27556	1.41987	2.17751	1.3376	1.36393	1.24359	1.46602	1.26142	1.44057	1.44384	1.53295	0.987067	0.965564	1.02424	1.04521	0.897601	1.02778	1.00063	0.998611	1.02885	0.996011	0.978804	0.939164	1.08602	0.938296
10465	11.8207	804.657	Pos	Tier 3	HexCer 39:0;O4	1.16394		HexCer		1.74392	2.02535	1.45003	0.981956	0.994216	0.955215	0.810108	0.711016	0.967229	0.870376	0.75405	0.825991	0.950015	0.98165	1.13258	0.627186	0.993556	1.11281	1.03148	0.969927	0.868649	0.958732	1.05828	0.932836	1.11601	1.11435
12803	13.3702	1059.82	Pos	Tier 3	TG 62:7;O3	0.325029		TG	PI O-51:2	1.28376	1.20965	2.07347	1.63273	0.738941	0.688908	1.06187	1.94862	1.10263	0.696026	0.980232	1.22484	0.965129	0.929088	1.0213	1.07612	0.995758	1.28899	0.948478	1.05231	0.916263	1.00515	0.887734	1.06375	1.20137	1.02907
n|2269.0	7.93894	880.607	Neg	Tier 3	PS 43:4	0.0564873		PS	PS O-43:5;O	1.27855	1.21759	1.67841	2.02413	0.798051	1.00046	1.27068	1.24646	1.05204	0.917943	1.2422	1.15715	1.00396	1.0648	1.01622	1.05016	0.822261	0.879284	1.02959	0.969403	0.999848	1.03422	0.877298	1.07718	1.05469	0.943605
44648	4.06744	483.417	Pos	Tier 3	PK 31:3;O2	0.320788		PK	FA 31:3	1.5795	1.55992	1.51777	1.52885	1.05421	1.4401	1.23106	0.869732	0.962632	0.862821	0.481706	0.84992	1.10507	1.13671	0.894662	0.759916	1.05167	0.951392	0.936573	1.06279	1.60201	1.00983	1.18932	0.79464	0.971817	0.88316
n|22767.0	10.6861	860.638	Neg	Tier 1	PS 18:0_23:0	0.0692522	504.009	PS		1.49184	1.42604	1.6237	1.61739	1.05036	0.916849	0.908294	0.875626	0.709153	0.772353	0.872842	0.843025	0.935202	0.993942	0.998872	1.09781	0.928509	0.930078	0.956093	1.04446	0.930549	1.10085	0.943717	0.973815	1.04434	0.954638
n|26377.0	9.61547	624.557	Neg	Tier 1	Cer 18:0;O2/19:1;O	0.7356	540.889	Cer		1.14071	1.02034	1.14978	2.84786	0.90193	0.99763	1.71439	2.17817	0.714828	0.966358	1.54526	1.03318	0.897512	1.02881	1.0895	1.05219	0.953253	0.970867	1.00442	0.995358	0.8737	0.980583	0.927597	1.00947	1.24905	1.05908
3261	5.22469	883.607	Pos	Tier 3	PG 43:5;O	0.849083		PG	PI-Cer 38:2;O4	1.43779	1.1617	1.44041	2.10608	1.08805	1.13211	1.30751	1.66029	0.847596	1.07064	1.43519	1.18962	0.950206	0.930907	1.01628	1.04395	0.970517	1.07785	0.958562	1.04279	1.23532	1.08556	0.910442	1.04908	1.00091	0.894164
4950	6.56822	856.645	Pos	Tier 3	PG O-42:5	2.45322		PG	PS O-42:3 | PC 40:3;O | PE 43:3;O | PS O-40:0 | PC 38:0;O | PA 45:4;O | PE 41:0;O	1.38225	1.18708	1.44212	2.13384	0.99675	1.29706	1.41527	1.53651	0.966827	1.25861	1.47286	1.1221	1.15095	0.936823	0.93987	1.04092	0.901854	1.16347	0.818089	1.19034	1.04103	0.739126	0.986089	0.970907	1.08729	0.951312
11566	12.5613	1047.81	Pos	Tier 3	SM 54:4;O5	3.48158		SM		1.21813	1.08816	1.70652	2.12848	0.951985	0.434189	0.606494	1.46983	0.617376	0.80166	1.10047	0.842946	1.02552	0.980747	1.03575	0.793833	1.22859	0.86669	0.902352	1.0979	1.17821	0.98093	1.2007	0.779303	1.0194	0.827146
n|17361.0	6.50567	764.543	Neg	Tier 1	PC 15:0_16:0	2.163	508.431	PC		1.06225	1.18268	1.32879	2.56687	0.850064	0.928284	1.1914	1.28578	0.697625	0.868628	0.990492	1.05264	0.977681	0.973421	1.1217	0.950344	1.03371	1.07311	0.95192	1.04816	0.964197	0.967378	0.968512	1.03841	1.0879	0.981661
66694	11.1308	800.617	Pos	Tier 1	PC 17:1_20:1	0.364489	597.798	PC		1.46088	1.60792	1.46643	1.59774	1.29671	0.950841	1.05563	1.16568	0.956914	1.00681	1.03603	1.15496	0.953298	0.954756	1.08532	0.736115	1.02425	0.974877	1.11116	0.888163	0.961609	1.20228	0.933856	0.884265	1.19146	1.03665
8704	10.1026	780.59	Pos	Tier 3	PC O-35:2	2.75053		PC	PE O-38:2	1.3573	1.3776	1.47676	1.92094	0.97312	0.881803	1.03425	1.17238	0.62957	0.766943	0.783551	0.764471	0.987399	1.05243	1.08541	0.931457	1.01162	0.952568	1.00513	0.994662	1.0794	0.979794	1.03905	0.942088	0.979415	0.986131
318	1.5174	544.338	Pos	Tier 3	PC O-18:1	0.900741		PC	LPC 18:1 | LPC O-18:2;O | PE O-21:1	1.31254	1.23973	1.24066	2.33847	0.989966	0.930255	1.13976	1.40252	1.21863	1.57938	1.41451	1.26802	1.2183	0.986549	0.824786	0.988894	0.821549	0.928325	0.997706	1.00212	1.05521	0.993655	1.02476	0.970338	1.00651	0.95219
12864	13.4049	1079.82	Pos	Tier 3	PI-Cer 52:2;O4	2.95915		PI-Cer		1.33698	1.0335	2.05069	1.7022	1.0011	0.979382	1.49713	1.43391	0.700677	1.0497	1.62896	1.16502	0.902948	0.837524	1.1376	1.09711	1.07504	0.852586	1.17505	0.856403	1.13971	0.933781	0.959038	0.804827	1.21028	1.43596
10194	11.6301	796.621	Pos	Tier 3	PC O-36:1	1.91874		PC	PE O-39:1	1.36998	1.29398	1.44437	2.0127	0.805247	0.79763	0.977268	1.07832	0.621375	0.653777	0.721256	0.808247	1.02849	0.775254	1.03284	1.02969	1.14778	0.932608	1.12101	0.878274	1.03187	0.993655	1.01626	0.970338	1.08304	1.02854
n|23961.0	12.4165	888.669	Neg	Tier 2	PC 22:0_18:1	0.231537	494.984	PC		1.32096	1.49235	1.55656	1.75008	0.747061	0.809347	0.702199	0.830569	0.613837	0.745321	0.721017	0.777824	0.993054	0.979895	1.04183	1.06211	1.00196	1.04647	0.967745	1.03225	1.02192	1.03471	0.990277	0.962416	0.994593	0.981436
n|24257.0	12.9437	942.716	Neg	Tier 1	PC 18:1_26:1	0.208174	705.011	PC		1.38023	1.54635	1.47285	1.72039	0.669073	0.678777	0.660475	0.751813	0.624519	0.761215	0.76393	0.769274	1.07566	0.992059	1.04133	0.972312	0.990101	1.0004	0.987641	1.01223	1.01405	0.948962	0.951115	1.00626	1.05614	1.01892
13515	13.9087	1394.28	Pos	Tier 3	TG 85:1;O3	1.76477		TG		1.81923	2.45619	1.03973	0.803406	0.890466	0.81742	0.748531	0.76416	1.34727	1.0628	0.952785	1.32417	0.71262	1.09888	1.29933	0.730934	0.976096	0.970052	1.08078	0.916953	1.1662	1.1875	1.03936	0.943294	0.63399	0.948325
13531	13.9189	736.684	Pos	Tier 3	DG 43:2	3.20991		DG	Cer 46:2;O4 | TG O-43:2 | ACer 46:1;O3 | DG O-43:3;O | ACer 46:0;O4 | Cer 46:1;O5	1.73137	1.8399	1.45706	1.07257	1.15252	0.607233	0.56191	0.544121	2.03432	1.78625	1.80148	1.72575	0.755094	1.08932	0.807001	0.904117	1.10537	1.28683	0.801419	1.19421	1	0.959361	0.997073	1.0211	0.792793	1.40585
53327	8.46153	838.632	Pos	Tier 1	PC 18:0_22:4	0.920823	578.792	PC		1.05085	0.94357	1.42736	2.67708	0.771662	0.753094	1.37819	1.65017	0.516687	0.648331	0.898854	0.817556	1.00617	0.957636	1.10073	1.01392	0.998195	0.951159	1.02006	0.979672	1.05018	1.0096	1.01291	0.962712	1.03486	0.956727
52741	8.21947	720.59	Pos	Tier 1	PC O-14:0_18:0	0.86659	577.22	PC		1.08986	1.09807	1.67857	2.22623	0.875613	0.725773	1.48079	1.76577	0.630308	0.671299	1.01254	0.86954	1.03017	0.809202	1.07842	0.909847	1.0598	0.956692	0.976641	1.02328	0.972833	1.03826	0.951919	0.92678	1.18831	1.1131
3654	5.57275	816.574	Pos	Tier 3	PS O-36:0;O	2.46716		PS		1.15372	0.789599	2.15347	1.99486	0.666225	0.642339	1.2752	1.75932	0.513818	0.688534	0.917366	0.931863	1.03692	1.01227	1.05	1.07609	0.910957	0.967079	1.02983	0.966815	0.917796	1.21051	0.97624	0.985719	0.973471	1.1139
58112	11.736	812.698	Pos	Tier 1	HexCer 18:0;O2/24:1	0.207954	539.532	HexCer		1.37725	1.59971	1.7701	1.34378	0.877135	0.94181	0.961417	0.866406	0.633657	0.723804	0.548239	0.785008	0.859592	1.01109	1.11365	0.955053	1	0.999012	1.03181	0.969607	1.20434	0.964331	1.05887	1.00022	0.925799	0.889991
46901	6.03571	790.576	Pos	Tier 1	PC O-18:2_20:5	0.606304	549.933	PC		1.14978	0.86729	1.50141	2.56948	1.27593	1.19897	1.469	1.62959	0.778766	0.819376	1.05817	0.861575	0.970737	1.03072	1.00656	1.0034	0.985806	0.960962	0.93735	1.06275	0.917559	1.08147	1.02047	0.974398	0.844983	0.956481
n|4083.0	13.0991	773.611	Neg	Tier 3	PA 41:0	5.49664		PA	PA O-41:1;O	1.68692	1.18433	1.40605	1.79952	1.85012	1.26621	1.39103	1.49054	1.07784	1.55719	1.57835	1.39332	1.08921	1.17784	0.935397	1.01107	0.908819	1.00939	1.0144	0.986084	1.05912	1.10096	0.968219	0.982898	0.979291	1.1029
9485	10.7278	1233	Pos	Tier 3	PI 61:1	2.87004		PI	PI O-61:2;O	1.889	0.960868	1.62396	1.59873	1.01239	1.43674	1.232	1.28326	1.3948	1.31733	1.29173	1.15207	0.45475	1.19669	0.740326	1.26502	0.965304	0.948896	0.926748	1.06277	1.06834	0.879578	0.487057	1.01982	1.23761	1.06888
52820	8.29349	746.605	Pos	Tier 1	PC O-16:0_18:1	1.5679	553.715	PC		1.23568	1.21198	1.5986	2.01958	0.838915	0.722882	1.12683	1.22818	0.716319	0.68454	0.970629	0.81535	0.934099	0.996297	1.0552	1.0162	0.943816	0.915833	1.00931	0.99047	1.05727	1.00449	1.02239	0.946943	1.00454	0.971221
n|15564.0	5.63788	876.576	Neg	Tier 1	PS 21:0_22:6	0.423793	528.283	PS		1.21627	0.945684	1.75126	2.15238	0.852707	0.916595	1.32052	1.44094	0.623538	0.869198	1.19058	1.11995	0.987956	1.00473	1.05704	1.1245	0.915826	0.879732	0.98032	1.01972	1.10771	1.08047	0.993816	0.958138	0.978829	0.961266
67445	2.72037	461.361	Pos	Tier 3	MG 24:2	1.0669		MG	MG O-24:3;O	1.54328	1.5212	1.53645	1.46353	1.70215	1.48934	1.07564	1.52546	1.50059	1.69982	0.944771	0.985632	0.860992	0.657318	0.948597	1.05734	1.01802	1.51443	0.904557	1.10509	1.1303	1.03291	0.623617	1.28	1.33949	0.985052
11990	12.8207	1052.8	Pos	Tier 3	Hex2Cer 48:4;O2	0.996396		HexCer	Hex2Cer 48:3;O3	0.975764	1.07914	1.49266	2.50877	0.831914	0.831023	1.30244	1.44644	0.559377	0.812692	0.930735	0.938216	1.05702	1.0377	1.20347	0.897818	0.940351	0.814545	1.1306	0.874306	1.17875	0.932381	0.881763	1.00043	0.978939	1.01038
70349	8.55392	762.601	Pos	Tier 1	PC 16:0_18:0	0.349877	644.465	PC		1.01742	1.0827	1.20854	2.74498	0.989966	0.930255	1.13976	1.20212	0.88932	0.935695	1.03227	0.983884	1.04037	0.961449	1.02118	0.969375	1.01717	0.947401	0.997706	1.00212	1.05521	0.993655	1.02476	0.970338	1.00651	0.95219
17253	7.58435	828.613	Pos	Tier 3	PG O-40:5	2.07272		PG	PS O-40:3 | PC 38:3;O | PE 41:3;O | PS O-38:0 | PC 36:0;O | PA 43:4;O | PE 39:0;O	1.66586	1.33537	1.33442	1.71447	1.22312	1.8751	1.58436	1.52101	1.46582	1.46019	1.41843	1.47772	0.821764	0.962263	0.797436	1.01348	1.04198	1.16934	1.03081	0.966914	0.762406	1.039	0.95451	1.03559	0.751552	0.993297
18963	12.8644	830.604	Pos	Tier 3	PE O-42:5	1.18881		PE	PC O-39:5	1.39671	1.62017	1.38855	1.63952	0.896405	1.19229	1.27793	1.2952	0.988575	1.13061	1.01465	0.978338	1.07409	1.09767	1.00749	1.08134	0.940662	0.94693	0.9671	1.03121	1.03451	1.3416	0.966723	0.963696	0.969818	1.24129
60271	13.2802	1028.81	Pos	Tier 1	PC 18:0_36:7	1.20521	584.767	PC		1.0659	0.904449	2.02928	2.04294	0.834814	0.591923	1.7617	1.63708	0.539812	0.684267	1.17067	0.962871	1.00238	0.962986	0.934227	1.08161	1.01554	0.950137	1.12172	0.877561	0.923741	0.878172	1.09125	1.04676	0.981136	0.976195
57455	11.0668	774.601	Pos	Tier 1	PC 18:0_17:1	0.838444	555.088	PC		1.42591	1.34799	1.53347	1.73309	1.0389	0.975092	1.04593	1.04465	0.855771	0.828193	0.957014	0.854632	1.0229	0.956799	0.969281	0.974064	1.16764	1.02634	0.990529	1.00933	0.967204	0.931173	1.14219	1.03135	0.635265	1.06183
18544	11.9989	828.685	Pos	Tier 3	PC O-40:2	1.19684		PC	PE O-43:2 | CerP 48:2;O3 | PA O-45:3	1.43107	1.35168	1.54153	1.71031	1.00312	0.732573	0.914812	0.985579	0.652705	0.740661	0.88733	0.805336	1.02408	0.92707	0.95943	1.04614	1.03309	1.00941	0.988462	1.01141	1.05307	1.02157	0.986447	0.972309	0.906767	0.974658
1819	2.70953	420.333	Pos	Tier 3	WE 22:0;O4	2.59707		WE	NAE 20:0;O4	1.91972	1.13889	1.44747	1.52566	1.83387	1.54497	1.02033	1.55063	1.88393	1.72812	1.72207	1.64968	1.2683	0.944369	0.941398	0.980837	1.02518	1.80506	1.0117	0.988708	1.40912	0.767997	0.955711	0.817419	0.981289	1.04148
26667	12.9393	830.655	Neg	Tier 3	HexCer 44:5;O2	3.60483		HexCer	ACer 50:5;O6	1.54079	1.60448	1.6022	1.26902	0.546527	0.871188	0.849238	0.897771	0.913442	0.832942	0.821361	0.81595	1.1158	1.00992	0.991093	0.916254	0.944659	1.03115	1.10256	0.898014	1.0418	0.97264	1.01302	0.951181	0.946385	1.15088
n|25860.0	9.77652	844.655	Neg	Tier 1	HexCer 18:0;O2/22:1;O	3.93468	519.775	HexCer		1.4411	1.30831	1.77049	1.49582	0.99604	1.04257	1.11112	1.06124	0.993091	0.842865	0.84157	0.871357	0.997601	1.02943	0.972212	1.01501	1.00306	1.09546	1.00342	0.996549	1.01343	1.00643	1.01263	1.01689	1.04878	0.916262
25564	5.57157	755.568	Pos	Tier 3	SM 35:1;O3	1.53212		SM		1.4064	1.66292	1.48277	1.45544	0.989966	1.4279	1.13976	1.20212	1.41926	0.935695	1.03227	0.983884	1.04037	0.961449	1.02118	0.969375	1.01717	0.947401	0.997706	1.00212	1.05521	0.993655	1.02476	0.970338	1.00651	1.61245
44967	4.65295	754.54	Pos	Tier 3	PC 32:1	5.81026		PC	PC O-32:2;O | LPC 32:2;O	1.19367	0.862795	1.43368	2.51511	0.968163	0.665408	0.808736	1.46172	0.86585	0.8574	1.02813	0.79266	0.854808	1.04512	1.01415	1.39087	1.02417	0.802295	1.03793	0.961726	1.08283	1.13372	0.997935	0.936091	0.955022	1.07707
66865	15.5087	1444.33	Pos	Tier 3	TG 90:3;O2	1.33606		TG	TG O-90:4;O3	1.85219	1.31745	1.4533	1.37781	0.731381	0.805662	0.737764	0.753168	0.889141	0.792729	0.763669	0.987684	0.961777	1.00152	1.14823	1.26769	0.962171	0.983348	0.779854	1.22482	0.968595	1.00515	0.983781	0.999779	1.09195	1.02907
12044	12.8445	809.627	Pos	Tier 3	TG 46:4;O	0.560868		TG	TG O-46:5;O2 | PG O-38:0;O	1.42386	1.61845	1.48937	1.4673	0.752363	0.828774	0.758928	0.930549	1.14042	1.01676	1.01455	1.03448	1.05168	1.37223	0.921798	1.01526	0.939888	1.14681	0.98991	1.00992	0.911522	0.919482	0.983367	1.03134	1.09133	1.02951
67463	3.48822	776.581	Pos	Tier 1	TG 12:2_12:2_22:6	2.3989	599.083	TG		1.15125	1.11528	2.00658	1.72584	0.764839	0.931984	0.86703	1.69495	0.642494	0.919944	1.18002	1.55995	1.11033	0.897367	0.926212	1.10582	0.968265	1.00103	1.03634	0.962416	1.00977	0.962416	1.17275	0.873657	0.910308	1.2421
5090	6.68829	778.561	Pos	Tier 3	PG 35:2	2.0921		PG	PS 35:0 | PG O-35:3;O | PS O-35:1;O | CerP 41:2;O6	1.29845	1.27259	1.51425	1.91154	1.42306	1.33902	1.50289	1.71536	1.12485	1.40712	1.61923	1.19262	1.0505	0.835579	0.976684	1.20842	0.985206	1.00544	0.983322	1.01679	0.943351	0.976532	0.948159	1.071	1.01132	0.965076
n|24325.0	13.0451	694.635	Neg	Tier 1	Cer 18:1;O2/24:0;O	0.27191	595.016	Cer		2.02477	1.56035	1.10149	1.3099	1.08913	1.48411	1.28732	1.62243	0.892045	1.05587	1.25465	0.826883	0.95905	0.946926	1.18882	1.09085	0.969053	0.98107	0.904703	1.09565	0.894734	0.868012	0.993966	0.99383	1.6894	1.53801
12348	13.0078	896.699	Pos	Tier 3	TG 52:8;O2	1.93896		TG	PG 42:0;O | TG O-52:9;O3	1.49953	1.64406	1.38787	1.46483	0.638395	0.737136	0.556406	0.748398	0.793821	0.738179	0.697095	0.943783	1.03032	0.980997	1.06524	1.0501	1.01985	0.920249	1.03228	0.966567	0.938604	1.01368	1.0087	0.991292	0.952796	1.06122
n|26960.0	6.17692	802.56	Neg	Tier 1	PC 16:0_18:2	0.298654	656.049	PC		1.12958	0.962911	1.42973	2.46943	0.893656	0.865035	1.09688	1.31493	0.698959	0.94237	1.13448	1.31122	0.997589	1.00387	1.1074	1.08301	0.974925	0.971384	0.989231	1.01063	1.02656	0.996437	0.975278	0.994054	1.03287	0.933226
n|26562.0	12.6772	872.674	Neg	Tier 1	PC O-18:0_22:2	0.0481749	559.722	PC		1.453	1.23669	1.51254	1.78022	0.947476	0.884777	0.92323	0.931973	0.697306	0.794195	0.882134	0.892421	1.07161	0.982849	1.08608	1.00255	0.970685	1.03116	0.984734	1.01516	1.04214	0.972801	0.974425	1.01354	0.944963	1.01937
66348	4.85625	845.555	Pos	Tier 3	PI O-36:4	1.33598		PI	PI O-34:1	1.50278	1.52849	1.37606	1.57477	1.68601	1.03986	1.24213	1.30785	0.953041	0.943078	1.14544	1.61744	0.968904	0.991042	1.03703	1.00489	1.08574	1.59891	1.0136	0.990585	0.973553	1.56344	0.851885	0.994618	1.1179	1.25449
3265	5.21654	941.659	Pos	Tier 3	PI-Cer 45:6;O2	0.552063		PI-Cer		1.72945	1.39466	1.31269	1.54092	1.28933	1.38737	1.21941	1.47641	1.13141	1.35442	1.768	0.933014	0.910924	1.00227	0.998228	1.10108	1.00963	0.92347	1.01796	0.986966	1.03581	1.03787	0.902022	1.02715	1.12383	1.06058
6996	8.46147	841.642	Pos	Tier 3	SM 40:1;O4	1.76363		SM	PE-Cer 43:1;O4	1.10875	0.915159	1.40927	2.53908	0.805533	0.750556	1.34673	1.55919	0.569537	0.698725	0.936115	0.839676	0.961853	0.96242	1.08663	0.999618	1.01614	0.934712	1.06067	0.93888	0.987761	1.02078	1.03797	0.905009	1.03168	0.939911
9848	11.1645	760.586	Pos	Tier 3	PC 34:1	1.04466		PC	PE 37:1 | PA 39:2 | PC O-34:2;O | LPC 34:2;O | PE O-37:2;O | CerP 42:2;O4 | PA O-39:3;O	1.16269	1.84074	1.25728	1.70594	1.09665	1.03051	1.2554	1.70635	0.826599	1.77101	0.959469	0.914494	1.10305	0.903427	1.28474	0.910978	1.14868	0.890328	1.02696	0.972736	1.05521	1.03416	1.02476	0.858053	0.967878	1.03004
70516	4.01161	413.365	Pos	Tier 3	MG 22:1	7.13579		MG	MG O-22:2;O | DG O-22:0;O | FA 25:0;O3	1.18333	1.68822	1.56389	1.52873	0.894414	1.38315	1.02197	0.96125	1.15477	1.43944	1.0033	0.663941	0.823174	0.815622	1.06023	1.12388	1.11911	0.892445	0.929298	1.07745	0.801688	1.35104	0.786491	1.23433	1.38123	0.782823
60204	13.2155	886.726	Pos	Tier 1	PC 25:0_18:1	0.298052	565.775	PC		1.18865	1.71756	1.52741	1.52757	0.934095	0.785831	0.708535	0.813616	0.749211	0.706501	0.857363	0.933794	1.00352	0.935008	0.979411	1.14426	1.04514	0.975329	0.904512	1.09573	1.02773	1.02807	0.882411	1.00846	0.980433	0.97686
13939	14.3066	769.67	Pos	Tier 3	TG O-45:2	2.59803		TG		1.29559	1.35213	1.31035	2.00287	1.15708	0.858219	0.785892	0.802301	0.947144	0.844442	0.813487	1.20213	1.08795	1.38691	1.0475	0.998028	0.923939	0.882242	0.830727	1.17277	0.968595	1.91699	0.983781	0.999779	1.00193	1.02907
48770	6.63938	692.559	Pos	Tier 1	PC O-14:0_16:0	0.0929997	604.049	PC		1.27017	1.36302	1.47334	1.85321	0.9286	0.690774	0.841683	1.1175	0.668838	0.700239	0.905729	0.754981	0.962988	0.95777	1.00351	0.973084	1.12013	1.02515	0.988127	1.01174	1.02211	1.17044	1.00153	1.06992	1.02932	0.923736
8432	9.88142	809.604	Pos	Tier 3	CerP 42:2;O6	2.59687		CerP	SM 37:1;O6 | PE-Cer 40:1;O6	1.63794	1.62459	1.38361	1.31253	0.994266	0.948388	0.764922	0.793663	0.874016	0.935455	0.874741	0.839703	1.05505	1.05297	1.01713	0.941583	1.09126	0.960415	1.0207	0.980326	1.14769	0.973027	1.03952	0.987569	0.965072	0.994815
59094	12.397	844.679	Pos	Tier 3	PC 40:1	0.0918604		PC	PE 43:1 | PC O-40:2;O | PE O-43:2;O | PA 45:2 | CerP 48:2;O4 | PA O-45:3;O	1.37749	1.45102	1.5124	1.61493	0.782904	0.789332	0.664488	0.844129	0.633072	0.795728	0.807937	0.762532	0.934052	0.911949	1.01371	0.992946	1.03777	0.954333	0.934592	1.06552	1.07726	1.01061	1.02796	0.928355	0.958276	0.949212
22896	2.05165	446.387	Pos	Tier 3	DG 22:0	6.92163		DG	DG O-22:1;O	3.06803	0.962782	0.936704	0.987308	1.94977	3.77536	1.54559	3.10056	1.64162	1.65264	1.66673	2.65575	1.01954	1.35602	0.941398	0.980837	1.02518	1.28228	1.0117	0.988708	1.38211	0.525124	1.24477	0.767435	0.43395	1.41719
26081	9.14142	757.586	Pos	Tier 3	PE-Cer 40:3;O3	1.414		PE-Cer	SM 37:3;O3 | CerP 42:4;O3 | SM 35:0;O3 | PE-Cer 38:0;O3	1.28598	1.61392	1.40005	1.65309	0.968912	0.975077	1.04511	0.948112	0.934314	0.982185	0.958961	0.924639	1.10782	1.02448	0.977715	1.04146	0.970204	0.976669	1.04078	0.963036	1.01741	1.20567	0.983256	0.980177	0.986403	1.00452
26532	12.2626	697.618	Pos	Tier 3	DG 43:4	6.63261		DG	DG O-43:5;O	1.11305	1.47298	1.46	1.90309	0.961632	1.03726	0.959839	0.929453	2.18198	1.28825	1.29923	1.24462	1.01954	0.944369	0.941398	0.980837	1.79447	1.01335	1.0117	0.988708	1.68071	0.959361	0.997073	1.0211	1.71761	1
17836	9.79563	823.57	Pos	Tier 3	PI O-34:1	0.104673		PI	LPI 34:1 | LPI O-34:2;O	1.73951	1.61304	1.49077	1.10322	1.13521	1.04889	0.983293	0.84023	0.908408	0.976998	1.06953	0.880875	1.03924	1.0951	1.03861	1.00849	1.05069	0.924884	1.07841	0.936725	1.12834	0.953127	1.16189	0.962495	1.21405	1.09088
12514	13.1432	976.773	Pos	Tier 3	PC 48:2	2.78606		PC	PC 50:5 | PC O-50:6;O | PC O-48:3;O | PE 53:5 | PE O-53:6;O | PA 55:6 | PE 51:2 | PE O-51:3;O | PA O-55:7;O	1.06325	1.03695	1.68317	2.15115	0.775661	0.825407	1.60546	1.59299	0.528448	0.650804	1.15839	0.944391	0.908396	0.958262	1.02456	1.0054	1.16289	0.893675	1.05	0.949602	1.00008	0.986568	1.08106	0.831718	1.01369	0.959716
n|24952.0	5.56366	747.518	Neg	Tier 1	PG 18:0_16:1	0.352234	566.02	PG		0.946152	1.67357	1.45476	1.85787	1.26648	1.48547	1.34717	1.68828	0.889763	0.818783	0.966085	0.788522	0.891585	1.04714	0.933563	1.08413	1.00463	1.0029	0.961951	1.03825	1.03529	0.983149	0.942761	0.970975	1.01354	1.01801
17034	7.00223	742.574	Pos	Tier 3	PC O-32:0	2.7609		PC	PE O-35:0 | LPC 32:0 | LPC O-32:1;O	1.26219	1.19217	1.41479	2.06234	1.07755	0.874622	1.01433	1.01402	0.824479	0.747381	0.844817	0.967764	0.933335	0.915009	1.05847	0.980926	1.00505	0.981996	1.02931	0.970379	0.986431	1.16356	0.98919	0.994432	1.09654	0.928546
4184	6.0242	782.57	Pos	Tier 3	PC 36:4	0.500536		PC	PC 34:1 | PE 39:4 | PA 41:5 | PC O-36:5;O | PE 37:1 | PC O-34:2;O | LPC 34:2;O | PE O-39:5;O | CerP 44:5;O4 | PE O-37:2;O | PA O-41:6;O	1.10402	1.31611	1.46907	2.04046	0.921833	0.83797	1.06132	1.73545	0.66778	0.82638	1.09508	0.95308	0.979901	1.0249	0.957593	1.07542	0.953834	1.00247	0.943707	1.05636	0.984897	1.08532	1.04959	0.972248	1.00453	0.888741
10803	12.1075	918.695	Pos	Tier 3	PC 44:3	3.65142		PC	PGP-Me O-40:0 | PC 46:6 | PC O-46:7;O | PC O-44:4;O | PE 49:6 | PE 47:3 | PE O-49:7;O | PA 51:7 | PE O-47:4;O | PA O-51:8;O	1.26652	1.50544	1.52026	1.63713	0.716605	0.770309	0.78482	0.870176	0.716874	0.933982	0.960625	0.906588	0.887361	0.907876	1.02454	0.974244	1.08311	0.944278	0.980768	1.01914	1.14101	0.960567	1.09476	1.00265	0.766805	0.889547
n|19763.0	8.05703	856.608	Neg	Tier 1	PC 18:0_20:3	0.941895	572.764	PC		1.27073	1.24614	1.32631	2.08519	0.836277	0.986429	1.05299	1.38888	0.626514	0.914438	0.82152	0.94155	1.02237	1.01123	1.08068	1.02096	0.988734	0.945204	0.975713	1.02423	1.01607	0.998092	0.970997	0.971997	1.04089	0.967423
12888	13.4345	840.67	Pos	Tier 3	PG O-39:0;O	1.94399		PG		1.20706	1.09554	1.42901	2.1906	1.14858	1.15401	1.42652	1.70281	0.892537	1.2446	1.65027	1.06003	0.945242	0.969873	0.971091	1.02914	0.990881	1.03528	0.992696	1.00694	1.04068	1.00026	0.943487	1.04236	1.02888	0.832775
n|23347.0	11.7511	856.688	Neg	Tier 1	HexCer 18:0;O2/24:1	0.245891	534.622	HexCer		1.38298	1.35892	1.62183	1.55783	0.730788	0.813819	0.937861	0.944592	0.671287	0.678223	0.617156	0.773449	1.01336	1.01356	0.993238	1.01948	0.995216	0.960011	1.01653	0.983515	0.993627	0.995446	1.07376	1.04436	0.865205	0.863666
44071	2.58453	371.316	Pos	Tier 3	MG 19:1	2.2754		MG	MG O-19:2;O	0.974295	0.99339	3.14441	0.805708	0.792654	0.499966	0.56694	0.424369	1.01618	0.881168	0.620592	0.751683	1.05924	0.858644	1.40287	1.03726	0.939508	0.827454	0.970428	1.03151	0.949165	1.21885	0.785703	1.35571	1.1458	0.490574
16249	3.97762	461.36	Pos	Tier 3	MG 24:2	0.0923875		MG	MG O-24:3;O	1.343	1.91376	1.34523	1.31498	1.43473	1.41911	1.80806	1.49855	1.87259	1.41913	1.65367	1.81415	0.86152	1.20939	0.944693	1.37038	1.0174	1.03157	0.939942	1.06556	1.01361	1.15565	0.727104	1.20111	1.981	0.663023
3445	5.35741	909.547	Pos	Tier 3	PI 38:4	1.14183		PI	PI-Cer 38:5;O6 | PI O-38:5;O	1.68542	1.62914	1.27707	1.32365	1.77749	1.52766	1.43212	1.38699	1.00853	1.08468	1.18741	0.977963	1.26508	1.17768	0.865121	0.837805	1.14311	0.778785	1.21833	0.82043	0.857224	1.25815	1.24403	0.85259	1.34743	0.966311
11951	12.7959	1012.78	Pos	Tier 3	PC 53:8	3.20231		PC	PC O-53:9;O | PE 56:8 | PE O-56:9;O | PA 58:9 | TG O-65:18 | PA O-58:10;O	1.19709	1.00703	1.59371	2.10964	0.825399	0.906958	1.1752	1.69158	0.734956	1.03427	1.06525	1.16316	1.04537	0.988402	0.943884	0.964716	0.989877	1.02898	0.923611	1.07655	1.05374	0.995039	1.11584	0.944675	1.06835	0.899743
11873	12.7609	831.705	Pos	Tier 3	TG 47:0;O	0.768255		TG	TG O-47:1;O2	1.5542	1.715	1.54389	1.09234	0.969615	0.857354	0.791436	0.801386	1.00069	0.942301	0.860948	1.06607	0.912367	0.994455	0.976141	1.07662	1.04339	0.977449	1.01283	0.98647	0.94213	1.03261	0.919623	0.939632	1.06409	1.14253
n|14851.0	4.40615	652.456	Neg	Tier 1	LPC 24:0	1.39437	632.695	LPC		1.53673	1.96232	1.44707	0.958939	0.570152	0.870236	0.722772	0.561245	0.955143	1.06763	0.955878	0.799606	1.0141	0.981049	1.17686	0.95454	0.970589	1.14191	1.11223	0.901936	0.859729	1.0746	1.05561	1.01058	0.836927	1.07335
11341	12.4112	903.736	Pos	Tier 3	SM 49:6;O2	5.1742		SM	PE-Cer 52:6;O2	1.33914	1.48256	1.52708	1.55313	0.729248	0.763421	0.568658	0.816221	0.673717	0.693138	0.828135	0.862375	0.953833	0.960787	1.02188	0.966525	1.0459	1.0215	0.922558	1.0776	1.04791	1.10079	0.997304	0.977052	0.976304	1.03038
2944	4.94435	739.513	Pos	Tier 3	PG 32:0;O	1.05253		PG	BMP 32:0;O | LPI O-29:1	1.26804	1.13469	1.81065	1.68465	1.14306	1.53796	1.64285	2.00483	1.09162	1.62958	1.72964	1.41706	1.23295	0.908224	1.00736	0.990448	0.911682	1.18522	0.996726	1.00271	1.12382	1.02288	0.866162	1.29659	0.946919	0.872874
66776	13.6719	1056.84	Pos	Tier 1	PC 18:0_38:7	0.586903	588.883	PC		0.9671	0.879311	1.63711	2.41398	1.00367	0.777052	1.5862	1.68378	0.616997	0.718508	1.35211	0.865562	0.990572	1.01588	1.02736	0.963502	0.949625	0.996552	0.958561	1.04144	1.02369	1.02334	1.12738	0.926692	0.953723	1.04671
4911	6.54909	670.338	Pos	Tier 3	PE 26:4;O3	7.4989		PE	PS 27:6;O | PS 25:3;O	0.17984	0.417571	0.394732	4.89885	0.717514	0.722079	4.8299	0.70211	0.191866	0.193535	0.488069	1.91553	1.34649	1.06803	0.978239	0.89393	0.852871	0.976145	1.02213	0.980287	1.12337	0.885512	0.926159	0.998407	0.968057	1.1079
13091	13.5241	1055.82	Pos	Tier 3	PI-Cer 50:0;O4	3.14514		PI-Cer		1.39897	1.15793	1.91096	1.4223	0.975353	0.758654	1.28179	1.66899	0.750721	0.831285	1.75498	1.24261	1.09995	1.02451	1.00279	0.774191	0.898406	0.969687	1.24293	0.799984	1.01696	1.07018	0.944974	0.816256	1.35704	1.05728
16588	5.50648	852.614	Pos	Tier 3	PG O-42:7	2.89068		PG	PS O-42:5 | PS O-40:2 | PA 45:6;O	1.46244	1.59153	1.28693	1.54853	1.61876	1.72456	1.46882	1.33892	1.23373	1.24651	1.54546	1.17847	0.91828	1.04908	0.891095	0.938554	1.07204	1.18588	0.975695	1.0248	1.30708	0.913434	1.23937	1.02274	1.02737	0.950236
9380	10.6413	1251.97	Pos	Tier 3	PI 62:1	0.47275		PI	PI O-62:2;O	1.54231	1.32013	1.64317	1.37532	0.993506	0.865913	1.02184	0.854188	0.637476	0.916157	0.870863	0.775866	1.13474	1.5422	1.22791	0.800861	0.847361	0.862529	0.998428	1.0032	0.994938	0.928978	0.893929	1.20946	1.18121	1.7023
12450	13.0749	832.669	Pos	Tier 3	HexCer 44:5;O2	4.08772		HexCer	HexCer 44:4;O3 | TG 47:5;O2 | ACer 50:5;O6 | TG O-47:6;O3	1.50046	1.81932	1.44943	1.10864	0.723122	0.929714	0.791739	0.801782	0.969226	0.933221	0.733787	0.918582	1.11999	1.08622	0.967379	0.952102	0.993026	0.955065	1.0087	0.991899	1.02149	0.974407	1.0409	1.19732	1.01079	0.948784
n|19860.0	8.23961	764.581	Neg	Tier 1	PC O-14:0_18:0	0.490848	527.298	PC		1.10713	1.09897	1.42543	2.23766	0.786589	0.756856	1.30885	1.58509	0.63349	0.701339	0.913144	0.926037	0.967211	0.993167	1.08135	1.0069	1.04571	1.13541	1.00069	0.99911	0.931951	0.978488	1.0023	0.992499	1.02872	1.00839
4436	6.13915	747.495	Pos	Tier 3	SM 33:4;O6	3.88486		SM	CerP 38:5;O6 | PE-Cer 36:4;O6	1.45801	1.37713	1.93484	1.09594	0.753611	0.810309	0.992803	1.30187	0.861295	0.819168	0.838091	0.861356	1.20312	0.961449	1.02118	1.35486	1.01717	0.947401	1.24415	0.754592	1.05521	0.993655	1.29668	0.970338	1.00651	0.95219
57035	10.6329	816.647	Pos	Tier 1	PC 18:0_20:1	1.05871	573.604	PC		1.32362	1.26119	1.47353	1.80587	1.01031	0.758387	0.995171	0.998784	0.724533	0.771884	0.798728	0.77897	0.95179	0.924572	0.927439	1.01298	1.05618	1.02873	0.990246	1.00962	1.06108	1.08685	1.06249	0.912815	0.996591	0.94689
13225	13.6842	1106.85	Pos	Tier 3	PC 60:10	0.830135		PC	PC 58:7 | PC O-60:11;O | PC O-58:8;O | PE 63:10 | PE 61:7 | PE O-63:11;O | PA 65:11 | PE O-61:8;O | PA O-65:12;O	1.12846	0.950396	1.73891	2.04452	1.06413	0.872142	1.65181	1.6245	0.664542	0.731222	1.44143	0.825634	1.01504	0.814344	1.04908	0.991535	0.993917	0.972887	1.06051	0.939041	1.06877	1.30117	1.01158	0.935613	0.881712	1.28958
n|24503.0	13.917	1076.83	Neg	Tier 2	PC 18:0_36:5	0.221136	490.955	PC		0.99034	0.796028	1.41066	2.663	0.741315	0.771132	1.50716	1.90741	0.619707	0.647843	1.07861	0.913608	1.08591	0.951238	1.0888	1.00006	0.895064	1.16193	1.00297	0.996815	0.907538	0.987144	1.02183	1.06042	1.02793	0.886092
32291	10.7257	840.683	Pos	Tier 3	PC O-39:0	1.17061		PC	PE O-42:0	1.31168	1.28532	1.3829	1.87639	1.33439	0.930255	1.13976	1.20212	1.18355	1.24526	1.39638	1.22828	1.04037	0.961449	1.02118	0.969375	1.01717	1.11499	0.997706	1.00212	1.05521	0.993655	1.02476	0.970338	1.22403	1.19227
n|26852.0	10.1841	804.59	Neg	Tier 1	PE O-18:2_24:4	1.16492	647.524	PE		1.33869	1.45826	1.40125	1.65742	1.00788	0.960904	0.97841	1.18641	0.727373	0.958888	0.909464	0.877367	1.05471	0.991131	1.03044	0.961123	1.09486	0.933777	1.02627	0.975497	0.899147	1.00871	0.996133	1.12115	0.955231	0.891347
9833	11.1437	868.68	Pos	Tier 3	PC 42:3	0.600918		PC	PC 40:0 | PE 43:0 | PC O-42:4;O | PC O-40:1;O | PE 45:3 | PE O-45:4;O | PE O-43:1;O	1.35582	1.61635	1.36417	1.51914	0.814548	0.669947	0.712088	0.793626	0.670591	0.818325	0.876169	1.05624	0.984531	0.929155	1.05714	1.03015	0.975529	0.979223	1.01901	0.980722	1.01261	0.98102	1.03779	1.04675	1.03481	0.817963
58276	11.8049	596.562	Pos	Tier 2	DG O-16:1_18:1	1.52097	458.365	DG		1.50071	1.59405	1.67178	1.08836	1.4979	1.24746	1.16251	0.874091	1.56249	1.23011	1.45655	1.24221	0.937608	0.967064	0.944888	0.564217	1.04528	1.00959	1.47115	0.539704	0.940568	1.07606	0.994392	1.02384	0.846802	0.903529
19561	14.2921	1333.26	Pos	Tier 3	TG 81:1;O3	1.78601		TG		1.56748	1.22898	1.56994	1.48839	0.615863	0.678412	0.621238	0.965094	0.903512	0.667521	0.643052	0.831684	0.995589	1.31868	0.976828	1.07586	0.995998	0.951048	0.65668	1.35084	0.968595	1.00515	0.983781	0.999779	1.26913	1.02907
n|4973.0	7.92538	776.355	Neg	Tier 3	SHexCer 30:6;O6	2.43593		SHexCer		1.4841	1.21045	1.70992	1.43762	0.883876	0.978455	1.0428	0.995982	1.00909	0.936109	1.40328	0.992158	1.00996	1.20654	0.98426	0.987062	1.01549	0.968103	1.00307	0.996894	1.36233	0.988347	1.02556	1.02987	1.19891	0.927961
12376	13.0086	962.68	Pos	Tier 3	SHexCer 49:6;O2	4.83881		SHexCer	Hex2Cer 39:2;O4 | Hex2Cer 39:1;O5	1.40312	1.49567	1.34264	1.59947	0.780061	0.960634	0.707425	0.861374	0.784129	0.84437	0.590854	0.831017	1.03796	0.994905	1.13956	1.02078	0.903358	0.897462	1.00142	0.998927	1.22011	1.26468	0.971809	0.918358	0.907279	1.20694
65350	6.08064	838.559	Pos	Tier 1	PS 18:0_22:5	0.528657	532.507	PS		1.31958	1.15165	1.54561	1.824	0.796147	0.715288	1.05814	0.916597	0.64269	0.779435	0.819941	0.945846	1.01935	1.02	0.905213	0.97395	1.05091	1.01835	0.982935	1.01733	0.876812	1.06614	1.06399	0.980346	0.911501	1.03576
4894	6.5242	806.568	Pos	Tier 3	PC 36:3	1.15764		PC	PE 39:3 | PC O-36:4;O | PE O-39:4;O	1.22667	0.830706	1.49881	2.28411	0.841024	1.08643	1.37618	1.76197	0.737539	0.974016	1.10638	1.34077	0.897933	0.969133	1.10729	1.04866	0.919485	0.939829	0.961813	1.03818	0.975073	0.938837	1.01407	0.98046	1.02435	0.980221
9767	11.1295	822.601	Pos	Tier 3	PC 37:2	2.90391		PC	PE 40:2 | PC O-37:3;O | PE O-40:3;O	1.30462	1.36322	1.37547	1.79616	1.00574	0.98292	1.15792	1.22128	0.809939	0.940665	0.940131	0.896062	1.11751	0.89016	0.94546	0.897499	1.14885	1.08053	0.966556	1.03341	1.05521	0.993655	1.02476	0.970338	1.00651	0.95219
16013	2.49739	415.322	Pos	Tier 3	ST 27:3;O3	2.44935		ST	ST 27:4;O3 | ST 28:1;O4 | ST 27:2;O4 | ST 27:3;O4 | DG O-24:5 | MG O-22:4	1.86361	1.2118	1.21238	1.5492	0.881284	1.00484	1.04526	1.15406	1.02916	0.886668	0.968746	0.872783	1.09068	1.49509	0.980952	1.00451	1.05167	0.951392	0.967741	1.03193	0.966344	0.987495	0.980221	1.09772	0.994305	1.12943
29481	8.18659	778.574	Pos	Tier 3	PC O-35:3	2.62935		PC	PE O-38:3	1.40789	0.919207	1.49495	2.01402	0.910619	0.855694	1.04841	1.50584	0.81804	0.860698	1.36161	0.905025	1.04037	0.961449	1.02118	1.18743	1.01717	1.31713	1.07767	0.921802	1.05521	0.993655	1.02476	1.15854	1.00651	0.95219
n|3530.0	11.6977	845.647	Neg	Tier 3	PA O-48:6	4.29857		PA		1.44775	1.00202	1.24428	2.14198	2.007	1.55066	1.49731	1.50521	1.21363	1.39269	1.64169	1.49733	1.07033	1.13867	0.990231	0.997861	1.00106	0.876278	1.0046	0.995659	1.05868	1.16179	0.911369	0.980885	0.905364	1.03461
13934	14.299	1212.84	Pos	Tier 3	PIP 54:2	3.16703		PIP	PI 61:11 | PI O-61:12;O	1.79366	1.16055	1.50722	1.37138	1.43155	1.68369	1.49327	1.82606	1.1887	1.10734	1.21221	0.907116	1.05342	1.75014	0.925396	0.950617	0.995525	0.934905	1.04035	0.968354	0.939833	1.24378	1.0043	0.907155	1.15498	1.29762
21695	11.7857	618.497	Pos	Tier 3	TG 31:0;O2	5.41149		TG	TG O-31:1;O3	1.37249	1.75579	1.38813	1.31603	0.927083	1.02124	1.0974	0.954699	1.37268	1.00485	1.64392	1.52481	0.870031	0.905985	1.17779	1.55898	1.12161	0.831107	0.988526	1.01134	1.44018	1.00515	1.14942	0.999779	1.00193	1.02907
n|17380.0	6.53939	828.575	Neg	Tier 1	PC 16:0_20:3	0.259952	584.007	PC		1.05201	1.03212	1.47637	2.26264	0.672161	0.818	1.17627	1.58137	0.546253	0.787032	0.844406	1.067	0.979044	1.02394	1.0847	1.00819	0.957588	0.975146	0.961055	1.03897	0.989373	1.01469	0.935717	1.03619	1.01884	0.964945
n|24362.0	13.1184	845.671	Neg	Tier 1	MGDG O-16:0_22:0	1.18276	646.487	MGDG		1.89003	2.00184	1.32195	0.60832	1.03039	1.76339	1.33445	1.08261	1.51272	1.31551	1.60633	1.49453	0.895535	0.731393	1.07975	1.29547	0.990864	1.00074	0.8949	1.10371	0.811415	0.902112	0.990101	0.997762	1.41969	1.72168
10815	12.1122	838.634	Pos	Tier 3	PC 40:4	1.95075		PC	PC 38:1 | PE 43:4 | PC O-40:5;O | PE 41:1 | PC O-38:2;O | PE O-43:5;O | PA 45:5 | CerP 48:5;O4 | PE O-41:2;O | PA O-45:6;O	1.28307	1.50772	1.19317	1.83547	1.26809	1.19586	1.45997	1.34771	0.682213	0.717788	1.18486	0.754755	1.09702	1.13398	1.1453	0.747474	0.784328	0.895817	1.23005	0.768747	1.05521	0.993655	1.02476	0.970338	1.00651	1.48061
45236	5.06826	750.508	Pos	Tier 3	PC 32:3	5.26447		PC	PA 39:7 | LPC 34:7;O | PC O-32:4;O | PA O-39:8;O | LPS O-34:4 | LPC 32:4;O	1.01369	0.914225	1.36004	2.53114	0.770267	0.8323	1.25104	1.44687	0.643653	1.1446	0.951094	1.24223	0.950016	1.06137	1.11825	1.0386	0.944527	0.570525	0.822169	1.17844	1.11804	0.891425	1.01234	0.982092	0.914292	0.986469
n|25230.0	13.5592	1500	Neg	Tier 3	CL 76:10	0.683542		CL		1.34491	1.22929	1.38593	1.85613	0.748881	0.889262	1.31222	1.81543	0.802574	0.935594	1.34564	0.846196	0.849311	0.99272	0.97195	1.07527	1.07823	0.9012	0.903713	1.09723	0.826474	0.964312	0.994658	0.989855	1.06263	1.01175
66731	12.5348	802.631	Pos	Tier 1	PC 15:0_22:1	1.7445	664.001	PC		1.37155	1.39679	1.48245	1.56418	0.899105	0.917176	0.838754	0.897275	0.654566	0.847676	0.850745	0.835778	0.979817	0.947321	1.03618	0.908167	1.05632	0.977286	0.996474	1.00336	1.03583	1.06094	1.04358	0.906432	1.09104	0.895391
60077	13.0749	830.664	Pos	Tier 1	PE 18:0_24:1	0.232466	640.828	PE		1.43923	1.85476	1.28688	1.22881	0.747688	0.822478	0.684551	0.731018	0.817058	0.882323	0.852483	0.883913	1.20554	1.02143	1.00397	1.00674	0.902519	0.97957	1.02225	0.98018	0.907978	0.909602	1.0019	0.961596	1.0987	1.02475
3703	5.60361	892.645	Pos	Tier 3	PG O-45:8	2.9803		PG	PS O-45:6	1.33794	1.15584	1.45258	1.85535	1.07526	1.18553	1.45323	1.6429	0.872053	1.07338	1.25415	0.953182	0.956402	0.941598	0.954416	1.04676	0.99775	1.0623	0.988794	1.01104	0.93701	0.98544	0.964653	1.02486	1.07956	0.908245
n|1545.0	6.20802	813.548	Neg	Tier 3	PA 45:8	4.67556		PA	PA O-45:9;O	1.38829	1.45339	1.19223	1.75991	1.03464	1.19698	0.957549	1.16492	0.947577	1.35324	0.949268	0.969925	1.13161	1.11776	0.993587	0.907059	1.09833	1.06266	1.02501	0.975721	1.00358	1.1987	1.05836	1.06052	0.875981	0.900653
5245	6.84298	837.611	Pos	Tier 3	SM 40:3;O4	1.90862		SM	PE-Cer 43:3;O4	1.09724	0.981137	1.47415	2.23861	0.806051	0.759637	1.27167	1.59921	0.592501	0.724701	1.01131	0.994669	1.02438	0.948504	1.03493	1.0017	0.99333	1.03443	0.992696	1.00716	1.0294	1.02716	1.02619	0.968977	1.06899	0.922595
n|26077.0	12.8276	786.627	Neg	Tier 1	FA 17:2-Acer 14:1;O2/16:2	3.40919	518.973	ACer		1.52238	1.43526	1.53536	1.28503	0.925898	0.975647	0.840848	0.882943	0.841137	0.8659	0.840639	0.87851	0.973215	0.870686	0.999529	1.0033	1.04814	0.953084	1.00763	0.992361	0.911852	0.925544	1.00647	1.04904	0.973772	0.969164
70402	13.2075	1052.8	Pos	Tier 3	PC 56:9	0.712114		PC	PC 54:6 | PC O-56:10;O | PC O-54:7;O | SHexCer 51:0;O4 | PE 59:9 | PE 57:6 | PE O-59:10;O | PA 61:10 | PE O-57:7;O | PA O-61:11;O	0.774931	0.82162	1.78903	2.38836	0.869502	0.825332	1.43111	1.40873	0.415255	0.602595	0.947029	1.07223	0.942977	0.960067	1.0204	1.08455	1.01794	1.04939	0.972588	1.02735	1.06044	1.04528	0.961729	0.965532	0.997175	1.07112
15422	0.988999	615.352	Pos	Tier 3	LPI 19:0	2.8956		LPI	LPI O-19:1;O	1.1675	1.21097	1.23658	2.15442	1.60754	1.34181	1.45321	1.53034	0.902384	1.62314	1.7913	1.51509	0.656101	1.06413	0.805061	0.998909	0.912263	1.06491	0.974663	1.02591	0.975384	1.40178	1.03159	0.992781	1.21309	0.882195
6396	7.82304	863.638	Pos	Tier 3	PG 41:1;O	1.02303		PG		1.26655	1.15877	1.41959	1.91972	1.20693	1.22974	1.39473	1.3678	0.990185	1.17563	1.26841	1.15056	0.964649	0.921285	1.0042	1.0626	0.898012	1.12738	0.982608	1.01754	0.884354	0.943865	0.899729	1.06302	0.993142	1.12579
7123	8.60553	752.557	Pos	Tier 3	PC O-33:2	0.749485		PC	PE O-36:2 | LPC 33:2 | LPC O-33:3;O	1.33948	1.26518	1.65227	1.5061	1.24216	0.944564	1.31616	1.54364	0.823643	0.963306	1.09291	1.01292	1.10388	0.95891	1.02387	0.847231	1.03315	0.828026	0.997706	1.00212	0.947633	0.892354	1.12923	1.10506	1.13973	0.855115
n|18688.0	7.52475	724.529	Neg	Tier 1	PE O-20:3_16:1	1.32301	519.849	PE		1.46509	1.60468	1.39769	1.29005	1.08887	0.894327	0.864427	0.867718	0.896381	0.961609	0.887931	0.910772	0.966443	1.09677	0.978446	0.970283	1.02737	0.975983	1.02056	0.980917	1.02967	1.00688	0.919644	1.08185	0.968694	1.00997
n|1424.0	6.13564	783.54	Neg	Tier 3	LPI O-31:0;O	1.03002		LPI		1.4074	1.82601	1.32426	1.19856	0.727413	0.841929	0.806994	0.789411	0.967746	1.06024	0.898546	0.808304	1.13503	1.0336	0.993592	0.991622	1.1718	0.981847	0.820063	1.16047	1.15826	0.866044	0.929615	1.19323	1.06999	0.904199
11337	12.4129	890.723	Pos	Tier 3	TG 54:9	0.0614193		TG	PC 42:0;O | PE 45:0;O | TG O-54:10;O | PG O-44:2 | PS O-44:0 | PA 47:1;O | CerP 50:1;O5	1.39148	1.7293	1.51663	1.11654	0.726921	0.863347	0.40744	0.673957	0.955628	0.963287	0.793643	1.13315	0.699544	1.04698	0.967172	0.978631	1.01629	0.981362	0.998099	1.00154	0.95272	1.17468	0.804589	1.01616	0.981083	1.07202
58396	11.9948	802.669	Pos	Tier 1	PC O-18:0_20:1	0.0109479	570.759	PC		1.22209	1.37888	1.62167	1.52943	1.05107	0.770353	0.993932	1.01425	0.645627	0.756157	0.898373	0.864026	0.974608	0.883481	0.982234	1.06817	1.05596	1.02979	1.00252	0.997287	1.04229	1.10504	0.966504	0.98222	0.964725	1.01691
12461	13.0757	1076.8	Pos	Tier 3	PC 56:8	2.53175		PC	PC 58:11 | PC O-58:12;O | PC O-56:9;O | SHexCer 53:2;O4 | SHexCer 53:1;O5 | PE 61:11 | PE 59:8 | PE O-61:12;O | PA 63:12 | PE O-59:9;O	1.03094	0.876809	1.48957	2.35375	0.818294	0.831137	1.36504	1.64725	0.510816	0.652151	0.975159	1.26857	1.093	0.883697	1.08524	0.961885	1.00596	0.954721	1.07007	0.929437	1.06639	1.15498	1.00025	0.942474	0.995851	1.06041
3371	5.29492	948.563	Pos	Tier 3	PI 42:10	3.7123		PI	PI O-42:11;O	1.20574	1.28986	1.66366	1.59125	1.21856	1.11837	1.22407	1.40915	0.802645	1.08521	1.2662	1.12244	1.01822	1.04673	1.12549	1.02964	0.956718	0.86969	1.05772	0.953919	1.05836	1.0024	0.909284	0.981395	1.1395	1.11243
4103	5.96975	895.691	Pos	Tier 3	SM 44:2;O4	4.22607		SM		1.09221	0.997214	1.40138	2.25229	0.929008	0.851216	1.37098	1.345	0.801025	0.757935	0.971666	0.8862	1.05819	0.909022	1.029	0.87021	1.00938	1.00632	1.11343	0.885886	1.044	1.00422	1.03862	0.894398	0.943786	1.11089
10794	12.1368	856.68	Pos	Tier 3	PC 41:2	1.67926		PC	PE 44:2 | PC O-41:3;O | PC O-39:0;O | PE O-44:3;O | PA 46:3 | PE O-42:0;O | PA O-46:4;O | CerP 49:3;O4	1.25507	1.44912	1.34	1.69742	0.763463	0.821038	0.837928	0.927076	0.746222	0.902194	0.930982	0.975492	0.902304	0.936118	0.947834	0.994915	1.05262	1.0093	0.982101	1.0178	1.0641	0.988733	1.02983	0.945519	1.04486	0.947473
n|25190.0	12.8263	784.621	Neg	Tier 2	LPE 40:2	1.7785	427.506	LPE		1.60158	1.7161	1.27909	1.14322	0.973322	1.12067	0.934589	0.890036	1.02937	0.967279	0.909816	0.874604	0.898563	1.00202	0.974789	1.03442	1.0237	1.05182	1.06344	0.942762	0.859006	0.954144	0.997022	1.01875	1.03443	1.0056
25695	6.50744	836.545	Pos	Tier 3	PG 40:8	1.37787		PG	PS 40:6 | PS 38:3 | BMP 40:8 | PG O-40:9;O | PS O-40:7;O | PS O-38:4;O	1.2387	1.05748	1.3631	2.07273	1.42325	1.50075	1.47417	1.6858	1.07657	1.08772	1.32941	1.02834	1.00357	0.950913	0.97386	1.02573	0.988071	1.15257	0.851401	1.15535	1.01028	0.941414	1.03766	0.991411	0.995899	1.00754
17718	9.42035	833.658	Pos	Tier 3	SM 44:6;O2	5.61329		SM		1.32606	1.14797	1.38225	1.8755	0.989966	0.934977	1.13976	1.20212	0.88932	0.935695	1.08792	0.983884	0.995379	1.06885	1.06534	1.14648	0.97318	0.906429	0.997706	1.00212	1.05521	1.06883	1.02476	0.970338	1.27608	0.95219
11335	12.4129	888.717	Pos	Tier 3	HexCer 44:1;O5	4.05651		HexCer	HexCer 44:0;O6	1.40012	1.59063	1.50425	1.23495	0.676729	0.905198	0.38444	0.665043	0.764007	0.754483	0.674371	0.919112	0.852276	0.992895	1.00918	1.02832	0.98288	1.0785	0.98269	1.01699	1.09912	0.991273	1.00123	0.989347	1.0242	0.976804
5195	6.80312	794.606	Pos	Tier 3	PC O-38:5	0.0982865		PC	PC O-36:2 | PE O-39:2 | PE O-41:5 | PA O-43:6	0.969781	0.919647	1.43643	2.40184	0.749925	0.755585	1.15984	1.45969	0.641124	0.682959	1.03559	1.04577	1.00191	0.977525	1.00481	0.984914	0.9712	1.0145	0.963399	1.03658	1.01789	1.03977	0.919752	0.96403	1.01414	0.958379
6142	7.60559	769.394	Pos	Tier 3	PI 30:7	2.40113		PI	PI O-30:8;O | LPI 28:5;O | PI 28:4 | PI O-28:5;O	1.58736	1.48251	1.40949	1.24665	1.26278	1.21629	1.146	1.1609	1.23016	1.35312	1.33804	1.23904	1.04429	0.821315	1.004	1.12456	1.04333	0.943024	1.09163	0.925735	0.851608	1.02701	0.972691	1.08643	1.19105	1.11236
12082	12.8819	838.671	Pos	Tier 3	PC O-41:4	2.59687		PC	PC O-39:1 | PE O-44:4 | PE O-42:1 | PA O-46:5 | CerP 49:4;O3	1.15956	1.42457	1.54488	1.59532	1.08511	0.895801	1.03343	0.977251	0.90433	1.14582	0.959195	0.968662	0.990001	0.886186	0.933384	1.01631	1.10508	1.03228	0.957012	1.043	1.11944	0.97484	1.02938	0.873654	1.00197	1.0402
17279	7.67992	815.627	Pos	Tier 3	SM 38:0;O4	2.08406		SM	PE-Cer 41:0;O4	0.942988	1.2088	1.34929	2.20635	0.841796	0.791022	0.969172	1.10071	0.878643	0.924461	1.01988	0.993807	1.11233	0.936308	0.877236	1.05472	0.910621	0.972175	0.886708	1.11361	0.984296	1.06477	0.955888	1.03555	0.938869	1.0469
70335	6.9668	836.616	Pos	Tier 1	PC 18:0_22:5	0.567669	644.611	PC		1.03703	0.888663	1.39496	2.38673	0.86241	0.756336	1.31482	1.51487	0.793016	0.74588	0.962847	0.87734	1.0038	0.974329	1.0075	0.988959	0.996613	1.01981	0.965194	1.03478	0.947536	1.12275	1.02486	0.963917	1.00641	0.964088
7410	8.79185	863.721	Pos	Tier 3	SM 43:0;O4	0.152426		SM		1.2786	1.01716	1.36149	2.04894	0.797438	0.90621	1.4867	1.44556	0.772157	0.720849	1.08797	0.879941	1.04282	1.02193	1.01878	0.919527	0.959554	1.01294	0.957398	1.04261	0.796235	0.944454	1.06502	1.04659	0.966966	1.0142
55734	9.6334	746.605	Pos	Tier 1	PC O-16:0_18:1	1.48929	548.929	PC		1.06504	1.13114	1.36011	2.14726	0.769538	0.682692	1.48122	1.45239	0.588696	0.699226	0.931855	0.811491	0.936905	0.893978	1.05178	0.940329	1.1064	1.15155	1.05726	0.942307	0.939594	1.11393	0.944669	0.925204	1.05333	1.07681
44206	2.89468	681.496	Pos	Tier 1	SM 15:3;O2/18:2	0.500291	500.902	SM		1.28311	2.35633	0.908891	1.1536	0.99715	1.74095	1.22693	1.33779	1.11384	1.07051	0.742885	0.913613	1.33151	1.01477	0.964546	0.812576	1.19135	0.845329	1.12679	0.872468	1.28612	1.98051	0.721903	0.802921	1.05732	0.904119
59428	12.6424	650.645	Pos	Tier 1	Cer 18:0;O2/24:1;O	0.0680843	537.741	Cer		1.63235	1.32174	1.28201	1.46118	1.03405	0.926213	1.11042	0.882485	0.592671	0.942129	0.640743	0.618658	1.1652	0.896929	0.992112	1.01389	0.958797	1.00006	0.943266	1.05502	1.12761	0.912382	1.06757	1.23416	0.990598	0.936423
6505	7.93228	720.581	Pos	Tier 3	HexCer 37:3;O2	5.53143		HexCer	Cer 43:5;O6 | ACer 43:4;O5 | ACer 43:3;O6	1.19842	1.15284	1.4907	1.85524	0.746913	0.861538	1.29015	1.42228	0.617804	0.937628	0.812984	0.920729	0.977367	0.891165	1.06694	1.09372	0.960921	1.05734	1.03128	0.970121	0.977489	0.93926	0.886885	1.0561	0.998558	0.99039
70343	7.81668	774.602	Pos	Tier 1	PC 17:0_18:1	0.443499	629.494	PC		1.13972	1.0765	1.20161	2.27347	0.942642	0.885785	1.06579	1.19506	0.807996	1.03771	0.937876	0.893913	1.14519	0.961449	1.02118	0.969375	1.16364	0.947401	1.08894	0.910484	1.05521	0.993655	1.02476	0.970338	1.00651	0.95219
12378	13.0093	1056.8	Pos	Tier 3	PC 55:8;O	0.669639		PC	PC 53:5;O | PE 58:8;O | PE 56:5;O | PA 60:9;O | PG O-57:10 | PS O-57:8 | PS O-55:5	1.04699	1.06066	1.63282	1.94875	0.867115	0.907331	1.11437	2.25453	0.778959	1.00818	1.48938	1.25116	0.87271	0.979828	1.0709	0.996832	0.997726	0.90629	1.13712	0.862089	1.05973	1.07313	1.02037	0.787637	1.01388	0.926014
21939	12.7172	942.647	Pos	Tier 3	TG 55:14;O3	1.94438		TG		1.51973	1.79066	1.28022	1.0983	0.927083	1.02124	0.969432	0.954699	1.54783	1.29776	1.25019	1.25197	0.995589	1.03673	1.08113	1.07586	1.18619	0.951048	0.988526	1.01134	0.968595	1.00515	0.983781	1.06913	1.21512	1.02907
25636	6.05232	456.372	Pos	Tier 3	DG 23:2	8.83997		DG	DG O-23:3;O | NAE 24:2;O3	2.00299	1.36514	1.32817	0.987308	0.961632	1.03726	0.959839	0.929453	1.10337	1.00005	1.00857	0.966177	1.01954	0.944369	0.941398	0.980837	1.02518	1.01335	1.0117	0.988708	1	1.79189	0.997073	1.0211	0.792793	1
1949	2.99181	845.588	Pos	Tier 3	PI-Cer 35:0;O4	2.40564		PI-Cer		1.37524	1.2844	1.94218	1.08005	1.77058	0.910972	1.26802	1.24672	0.792195	0.852011	0.932703	0.768185	1.15136	1.42622	0.94172	0.911985	1.2754	0.84774	1.43007	0.644444	1.44706	1.01512	0.811974	0.691138	1.13809	1.17235
2587	4.36904	855.574	Pos	Tier 3	PI-Cer 36:2;O4	3.57285		PI-Cer		1.45399	1.16919	1.49145	1.56379	1.13061	0.784206	1.05819	0.755413	0.786617	0.982849	1.29256	1.05857	1.14179	1.00796	1.06255	0.978854	0.798019	0.918082	1.05954	0.952406	1.20548	1.08387	0.983012	0.973168	1.18033	1.09779
48695	6.61369	752.545	Pos	Tier 2	PG 18:0_15:1	2.05609	488.037	PG		1.35607	1.10997	1.32436	1.88658	1.064	1.04639	1.45207	1.56264	1.00325	1.01764	1.50822	1.18502	1.03062	0.96412	0.939364	0.968714	1.03614	1.02936	0.965628	1.03537	0.977935	1.0255	0.964093	0.986677	1.0367	0.952757
65162	3.25342	387.348	Pos	Tier 3	MG 20:0	3.17854		MG	MG O-20:1;O	1.50285	1.57613	1.30722	1.27783	0.914377	0.952005	1.01539	0.975021	0.652262	0.787097	1.01641	0.81455	0.765795	1.02371	1.14296	1.27347	0.904353	0.916953	0.787372	1.23599	1.46445	1.20161	0.654357	1.20896	1.42799	0.651306
n|26118.0	6.79101	812.581	Neg	Tier 1	PC O-20:3_16:1	0.43331	554.688	PC		1.03912	0.907927	1.34147	2.375	0.805947	1.15148	1.28436	1.53964	0.771131	0.822083	1.05688	0.875892	0.954926	1.03997	1.0905	1.05	0.82441	0.969972	1.06592	0.933498	1.06635	1.00547	1.05166	0.958589	0.982545	0.94789
7398	8.78848	762.437	Pos	Tier 3	PG 35:10	4.04593		PG	PS 35:8 | PS O-35:9;O	1.88749	1.15009	1.14927	1.47659	1.35009	1.51407	1.48726	2.18689	1.23373	1.24651	1.51343	1.17847	1.00357	0.950913	1.14569	1.02573	0.988071	1.04386	0.975695	1.0248	1.04221	0.913434	0.966658	1.04819	1.02737	0.950236
1516	2.31694	830.559	Pos	Tier 3	PI-Cer 38:4;O2	5.76456		PI-Cer		1.37611	1.36099	1.55008	1.37581	0.927193	1.02062	0.830112	1.39303	0.528678	0.842431	1.25076	1.06765	1.04241	0.887887	1.01603	1.01629	1.11519	0.987645	1.12943	0.894316	1.19425	1.03901	0.983369	0.972808	0.911717	0.77018
59200	12.424	866.661	Pos	Tier 1	PC 22:0_20:4	3.11025	597.032	PC		1.166	1.28451	1.40858	1.80278	0.821285	0.819943	0.810998	1.04103	0.788058	0.832255	0.972374	1.01393	1.21357	0.899868	1.13046	0.981983	0.945541	0.935079	0.945716	1.05434	0.99449	1.02061	1.02277	1.02945	1.00846	0.943774
15281	15.9339	1028.9	Pos	Tier 3	DG 65:10	3.9283		DG	TG O-65:10 | DG O-65:11;O	1.82559	0.962782	1.53409	1.33862	0.961632	1.03726	1.30831	0.929453	1.10337	1.00005	1.00857	0.966177	1.17845	1.28109	0.808304	0.842167	0.880239	1.15661	1.0117	0.988708	1	0.959361	0.997073	1.0211	0.792793	1
12218	12.9434	900.732	Pos	Tier 3	TG 52:6;O2	4.08611		TG	HexCer 49:6;O2 | TG O-52:7;O3 | HexCer 49:5;O3 | ACer 55:6;O6	1.38604	1.73431	1.55032	0.98959	0.728767	0.749716	0.686533	0.61919	0.879716	0.675411	0.775269	1.04786	1.0043	1.02766	0.964782	1.10258	0.974018	1.00296	1.0041	0.995399	0.934837	1.01422	0.921273	1.0224	0.992889	1.09039
58167	11.7256	834.679	Pos	Tier 1	HexCer 18:2;O2/26:2	3.58482	563.526	HexCer		1.28573	1.71418	1.33334	1.32559	0.749383	0.85751	0.891621	0.862105	0.721773	0.650207	0.536085	0.675486	0.890078	0.971528	0.992175	1.02437	1.11645	1.19073	0.920427	1.07706	1.3109	0.902741	1.12035	0.926724	1.08288	0.835333
64857	14.6222	693.559	Pos	Tier 3	PE-Cer 35:0;O3	6.91732		PE-Cer		0.706833	1.29614	0.918708	2.73413	0.836462	0.659878	0.642731	0.64163	0.886231	0.931638	0.909609	0.897872	1.02526	1.13104	1.05058	0.963841	0.897894	1.11276	0.95608	1.0414	1.07939	1.23491	0.983256	0.980177	0.986403	1.00452
n|21221.0	9.03462	776.559	Neg	Tier 1	PE O-18:1_22:5	0.510237	578.379	PE		1.1865	1.18285	1.31735	1.96851	0.880255	0.870316	0.966306	0.851857	0.786773	0.693683	0.79362	0.808285	1.01703	1.00385	1.00036	0.990712	0.969108	1.11846	1.00615	0.994616	1.11523	1.02032	0.94927	0.979332	0.926166	1.10068
10926	12.2146	698.611	Pos	Tier 3	DG O-42:7	3.90375		DG	Cer 45:6;O3 | ACer 45:5;O2 | Cer 45:5;O4 | ACer 45:4;O3	1.15107	1.39685	1.44032	1.66369	1.01873	0.905273	1.33771	0.839971	2.17032	0.903149	1.22616	0.940956	0.785721	0.894541	1.12235	1.33756	1.02518	1.01335	0.97446	1.0251	1.0619	0.899978	1.09342	0.660415	0.855913	0.726711
4138	6.01348	788.544	Pos	Tier 3	PG 36:4	1.0676		PG	PS 36:2 | LPS 34:0;O | PG O-36:5;O | PS O-36:3;O | PS O-34:0;O | CerP 42:4;O6	1.52543	1.34332	1.05574	1.726	1.25716	1.33891	1.50697	1.33694	1.21596	1.39917	1.39354	1.22375	1.00357	1.05187	1.04579	1.02573	0.988071	1.04386	0.867913	1.138	0.975413	0.854893	0.904706	1.2727	1.09321	1.14363
n|21243.0	9.17481	855.661	Neg	Tier 1	SM 18:1;O2/24:2	2.26934	592.203	SM		1.22419	1.22735	1.44306	1.75569	0.987004	0.917769	0.942222	0.91667	0.703375	0.709148	0.735057	0.849513	1.00396	0.996261	1.02499	1.02034	0.986004	1.02503	0.980253	1.01966	0.96374	0.975399	0.965886	1.09297	1.04601	0.977023
44307	3.05138	365.303	Pos	Tier 3	MG O-18:1	1.18079		MG		1.71324	1.25519	1.62948	1.05222	2.0338	1.10572	1.13243	1.73026	1.52409	1.00579	1.1954	1.17788	0.886834	0.901721	0.775252	1.04328	1.03684	1.01186	0.927775	1.07915	0.730787	0.814301	0.818875	1.29859	1.65162	0.914062
2576	4.3523	485.425	Pos	Tier 3	MG 26:1;O	9.37229		MG	DG O-26:0;O2 | FA 29:0;O4	1.59119	1.38998	1.34918	1.31885	1.10114	1.50777	0.866438	0.887938	1.00979	0.796388	1.4567	1.0975	0.873363	0.90867	1.05335	0.883405	0.707625	1.09523	1.22663	0.745314	1.17263	1.18912	0.672531	1.13253	1.15201	0.877859
19067	13.0226	980.674	Pos	Tier 3	PC 48:8;O	2.37771		PC	SHexCer 45:2;O5 | SHexCer 45:1;O6 | PE 51:8;O | PS O-50:8	1.18004	1.22488	1.22838	2.01365	0.839575	0.735957	0.901706	0.909045	0.624208	0.656758	0.814242	0.690582	1.01795	0.982171	0.999169	1.10907	0.995247	1.03001	0.934297	1.06581	1.14559	1.03404	0.970939	0.930905	0.851711	1.20519
12278	12.9584	1051.79	Pos	Tier 3	PI-Cer 50:2;O4	2.14267		PI-Cer		1.29522	1.08171	1.63621	1.63353	0.775369	0.786867	1.21845	1.22788	0.519533	0.639886	1.22502	0.995794	1.09184	1.00167	1.12926	0.994061	0.907821	0.880938	1.11821	0.903645	1.05126	0.921993	0.896586	0.93344	1.24931	1.29793
12616	13.2134	888.733	Pos	Tier 3	HexCer 48:5;O2	4.81703		HexCer	HexCer 48:4;O3 | TG 51:5;O2 | ACer 54:5;O6 | TG O-51:6;O3	1.15432	1.8982	1.36249	1.23024	0.978739	0.961343	0.646375	0.667303	0.89272	0.738329	0.750032	1.01527	0.938669	0.974198	1.02886	1.14147	0.995339	1.07691	0.993319	1.00674	1.11701	0.96929	0.909767	1.07836	0.967774	1.04512
1137	2.03429	678.472	Pos	Tier 3	LPS O-29:2;O	2.98923		LPS	PS O-29:1 | PC 27:1;O | LPS 29:1 | PE 30:1;O | PA 32:2;O | LPG 29:3 | PG O-29:3 | LPG O-29:4;O | Car 33:7;O2	2.09558	2.12348	0.759912	0.666179	0.751195	1.05474	1.14231	4.01093	0.71329	0.543818	0.459165	0.471109	1.15689	0.874173	0.890323	1.42975	0.812366	1.20125	0.865313	1.14101	0.906841	0.97563	0.847977	1.19978	0.709458	1.01393
7682	9.1211	858.669	Pos	Tier 3	HexCer 42:2;O5	3.21863		HexCer	HexCer 42:1;O6	1.23372	1.30597	1.44121	1.66024	0.897037	1.08046	1.14289	1.08456	0.836426	0.94427	0.893033	1.04452	1.03973	1.07028	1.06198	0.854249	0.785406	0.998792	1.10011	0.903719	1.09153	1.06863	1.02151	0.783786	1.01682	1.0348
7647	9.09663	833.655	Pos	Tier 3	SM 42:3;O2	5.49844		SM	SM 44:6;O2 | PE-Cer 45:3;O2	1.27194	1.20138	1.34101	1.82511	1.1484	1.06994	1.03252	1.38262	0.895326	0.991264	0.974751	1.08265	1.04149	0.964474	1.02008	0.84921	1.06957	0.906767	1.08721	0.912222	1.05521	0.947188	1.02476	0.765372	1.00651	0.964148
11029	12.2442	684.596	Pos	Tier 3	Cer 44:6;O3	5.52744		Cer	ACer 44:5;O2 | DG O-41:7 | Cer 44:5;O4 | ACer 44:4;O3	0.972754	1.48988	1.41375	1.75368	0.987537	1.09027	1.58622	0.910528	2.00458	1.0771	1.1583	1.04149	0.853989	0.984213	1.09638	1.23725	1.33795	0.952032	1.00373	0.996697	1.71204	0.80405	1.20614	0.791388	1.53443	0.834958
18548	11.9992	860.722	Pos	Tier 3	HexCer 43:0;O4	3.8115		HexCer		1.34335	1.4049	1.41961	1.45914	0.793112	0.929514	0.816775	0.789069	0.774765	0.764524	0.790356	0.908978	1.09246	0.893788	0.942001	1.0543	0.901709	1.05912	1.05208	0.950054	1.15123	0.928006	1.10687	0.950491	0.966787	1.04966
13901	14.2554	708.687	Pos	Tier 3	Cer 45:1;O3	1.41872		Cer	Cer 45:0;O4 | DG O-42:2 | ACer 45:0;O2	1.71188	1.75928	1.04947	1.10468	0.87427	0.751127	0.65888	0.647602	0.951584	0.863906	0.751322	0.683102	0.958331	1.11671	1.04494	1.27579	0.851536	1.01473	1.02074	0.980285	1.07969	1.06796	1.02705	0.889625	1.09741	0.998392
3670	5.5882	636.496	Pos	Tier 3	PE O-29:0	0.205983		PE	PC O-26:0 | LPE O-29:1;O | PA O-31:1 | LPC 26:0 | LPA 31:1 | LPA O-31:2;O | LPE 29:0 | LPC O-26:1;O | CerP 34:0;O3 | Car 32:5	1.38837	1.86256	1.20048	1.17294	0.669148	0.63181	0.532627	0.448526	0.745756	0.776032	0.645967	0.599652	0.908439	0.959734	0.973761	1.08376	0.974128	1.2568	1.05435	0.950479	0.912019	1.06945	0.928955	0.858727	1.06259	1.13258
10470	11.828	883.69	Pos	Tier 3	SM 45:4;O4	0.620494		SM	CerP 50:5;O4 | SM 43:1;O4	1.22798	1.65736	0.980983	1.75666	0.962769	1.07905	1.01591	1.2256	0.820368	1.12763	1.11735	1.00431	1.12795	0.820878	1.13003	0.889289	1.0625	0.905179	0.997706	1.00212	1.00403	1.32237	1.07446	0.923272	0.957691	1.03046
9123	10.3983	910.727	Pos	Tier 3	PC 43:0	4.45289		PC	PC 45:3 | PC O-45:4;O | PC O-43:1;O	1.14675	1.19201	1.36451	1.91649	0.937264	0.919715	1.31932	1.65382	0.867649	0.89082	1.22181	0.916541	1.01719	0.995288	0.915004	1.03573	0.983012	0.968509	1.0183	0.981437	1.0483	0.891686	1.12209	1.00291	0.957888	0.958427
51873	7.77877	812.617	Pos	Tier 1	PC 18:0_20:3	0.512591	588.448	PC		1.0922	1.02539	1.5493	1.94951	0.893973	0.835413	1.1389	1.37932	0.804842	0.846812	0.927606	0.914868	0.985438	0.959833	1.21678	1.0134	1.01888	0.937149	0.97661	1.02331	0.997743	1.07052	0.996642	0.979568	1.03056	0.943132
59694	12.8229	786.639	Pos	Tier 1	PE O-18:0_22:2	2.28258	509.81	PE		1.56697	1.54261	1.35966	1.14442	1.2168	0.944373	1.10765	0.879164	0.886101	0.989535	0.745515	0.765206	0.934051	1.01604	1.10923	1.05004	0.958279	1.03916	1.05856	0.946579	0.918443	0.954861	0.992636	0.970827	1.34462	1.06021
3752	5.66367	803.482	Pos	Tier 3	PI-Cer 34:6;O3	0.246484		PI-Cer		1.64961	1.59974	1.0675	1.29553	1.15172	1.4543	1.04521	1.01227	1.56846	1.68689	1.84665	1.55659	1.10994	0.845793	0.889561	1.24457	0.928456	0.984148	0.941724	1.05033	0.986789	0.971902	0.974782	0.981454	1.33421	1.28471
26470	11.8716	602.52	Pos	Tier 3	NAT 33:0	3.9276		NAT		1.11305	2.08315	1.17565	1.23917	0.961632	1.03726	0.959839	0.929453	1.10337	1.00005	1.00857	0.966177	1.01954	0.944369	0.941398	1.37179	1.02518	1.01335	1.0117	0.988708	1.2555	0.959361	0.997073	1.0211	0.827673	1
66353	5.22279	882.603	Pos	Tier 1	PC 22:4_22:6	2.07658	656.72	PC		1.0798	0.967795	1.42536	2.13492	0.919576	0.801742	1.26995	1.55413	0.645065	0.790869	1.22253	0.944325	1.03197	0.953863	1.0256	1.06612	1.01276	0.957439	0.980766	1.01914	1.21213	1.05907	1.03627	0.937569	0.995198	0.88066
12894	13.4323	854.686	Pos	Tier 3	PG O-40:0;O	1.73561		PG		1.20717	1.06649	1.48414	1.84519	1.07494	1.02354	1.28397	1.47964	0.909191	1.15935	1.6615	1.04395	0.983543	0.906696	0.935326	1.08847	1.03395	1.06469	0.967935	1.03295	1.09573	1.0333	0.92319	1.03052	1.01956	0.864838
5930	7.46254	887.721	Pos	Tier 3	SM 45:2;O4	0.285887		SM		1.31362	1.10955	1.25652	1.91928	1.29395	1.04043	1.30125	1.24457	0.995793	1.15531	1.08606	1.13642	0.940641	1.04362	1.12932	1.02444	0.947366	0.893589	1.10684	0.892502	1.04474	1.0795	1.01986	0.878298	1.01465	0.956741
3856	5.78749	817.558	Pos	Tier 3	PI-Cer 33:0;O4	3.85029		PI-Cer	LPI O-33:1	1.29599	1.19679	1.52337	1.58103	1.03047	0.886534	1.40554	1.29233	0.765436	1.00423	1.41667	0.985965	1.02809	1.01126	0.911386	1.03485	0.895087	0.980721	1.13467	0.889963	0.905146	1.06359	0.991004	0.917574	1.17122	1.34485
6762	8.22724	836.545	Pos	Tier 3	PG 40:8	1.30322		PG	PS 40:6 | PS 38:3 | BMP 40:8 | PG O-40:9;O | PS O-40:7;O | PS O-38:4;O	1.28399	1.00489	1.41611	1.89213	1.023	1.1506	1.40175	1.5639	0.809254	0.924379	1.34711	0.986347	1.00106	0.953292	0.900887	0.960022	1.07092	1.29282	0.86149	1.14475	0.98364	0.913434	0.918419	1.02274	1.07485	1.0358
n|2541.0	8.69292	614.555	Neg	Tier 3	Cer 40:4;O2	5.83352		Cer		1.17978	0.953584	1.24731	2.21625	0.898735	0.982289	1.38661	1.64802	0.829736	0.821889	0.885847	0.79047	1.09776	1.31743	1.1004	0.989408	0.959236	0.952176	0.909978	1.09035	1.04189	0.97305	0.961883	1.04657	0.994193	1.17963
7260	8.6492	836.544	Pos	Tier 3	PG 40:8	0.855835		PG	PS 40:6 | PS 38:3 | BMP 40:8 | PG O-40:9;O | PS O-40:7;O | PS O-38:4;O	1.17047	1.09541	1.25391	2.07482	0.864831	0.853264	1.23516	1.40793	0.78339	0.868222	1.0791	1.0139	0.943237	0.980182	0.943886	1.07073	1.05239	0.983295	1.03264	0.964989	0.86384	0.93536	0.943454	1.11284	0.947787	1.05171
44888	4.51097	736.492	Pos	Tier 1	PC 15:1_18:5	0.0297776	627.775	PC		0.854269	0.856636	1.47263	2.40812	1.27074	0.825295	1.0944	1.5347	0.847053	0.879654	1.19441	1.26122	0.568755	1.01187	1.35332	0.947152	1.04049	0.87592	0.944698	1.05537	1.04347	1.01398	0.958406	0.863379	1.32216	0.96278
n|26881.0	8.18365	882.624	Neg	Tier 1	PC 18:0_22:4	1.48224	536.827	PC		1.05569	0.759395	1.47447	2.30101	0.761871	0.864659	1.24454	1.49981	0.54088	0.670239	1.08015	0.966719	1.08958	1.15017	1.08078	0.995043	0.928601	0.976371	1.0484	0.951124	1.06103	0.966469	0.911016	1.02367	0.966686	1.00891
n|26399.0	12.3956	886.707	Neg	Tier 3	CerP 54:6;O2	1.68579		CerP		1.30179	1.10837	1.47957	1.69917	1.21487	1.43105	1.59266	1.34535	1.09514	1.14055	1.22394	1.2152	0.817574	1.00249	1.27061	1.00132	0.902177	1.01885	0.992096	1.00775	0.850329	0.911187	1.01647	0.971141	1.31566	1.18623
10660	11.9846	823.672	Pos	Tier 3	SM 43:4;O2	3.94462		SM	CerP 48:5;O2	1.32531	1.29366	1.07266	1.89589	1.64172	1.54269	1.90743	1.99354	1.2774	1.19736	1.26007	1.25902	1.26847	0.860529	1.12837	0.867623	0.9104	1.40327	0.997706	1.00212	1.05521	0.993655	1.02476	0.970338	1.77192	1.55244
11971	12.8215	787.643	Pos	Tier 3	TG 44:1;O	0.544299		TG	TG O-44:2;O2	1.55255	1.5996	1.45504	0.979645	1.10722	0.946209	1.00455	0.846847	1.08852	1.01307	0.762286	1.06515	0.82075	0.985479	1.08973	1.10173	0.972053	0.982522	1.00713	0.9923	0.903459	0.929534	0.997564	0.985771	1.3498	1.08105
11814	12.7201	918.754	Pos	Tier 3	PC 44:0;O	2.44784		PC	PE 47:0;O | PG O-46:2 | PS O-46:0 | PA 49:1;O | CerP 52:1;O5	1.46602	1.62675	1.29355	1.19882	0.700508	0.776863	0.481832	0.831276	0.617282	0.910669	0.713825	0.820627	0.745264	0.954593	1.01003	1.12753	1.02442	1.01703	1.02284	0.976881	1.09825	0.962231	1.05716	0.84759	0.893457	1.03069
11463	12.5094	828.648	Pos	Tier 3	PC 39:2	0.100406		PC	PE 42:2 | PA 44:3 | PC O-39:3;O | PC O-37:0;O | PE O-42:3;O | PE O-40:0;O | PA O-44:4;O | CerP 47:3;O4	1.33276	1.43101	1.44921	1.37156	0.906446	0.912417	0.864454	1.06003	0.860094	1.03439	0.953507	0.916134	1.04341	1.01337	0.88792	0.951408	1.0142	1.02948	0.979813	1.0201	1.04022	1.00777	0.97333	0.997352	0.925098	0.969484
17730	9.4964	624.504	Pos	Tier 3	NAT 33:0	7.97237		NAT		1.38903	1.42653	1.34556	1.41825	1.04149	0.999854	0.925226	0.895936	0.985652	0.893354	0.90097	1.16757	0.953875	1.0052	1.01413	1.40954	0.959146	0.948079	0.903765	1.09419	1	0.959361	0.997073	1.0211	0.955866	1
10209	11.6343	778.608	Pos	Tier 3	HexCer 36:0;O5	5.71939		HexCer		1.37698	1.29446	1.60427	1.30252	0.885202	0.98116	0.911613	0.940334	0.804718	0.968359	0.709309	0.797503	1.0439	1.30682	1.03855	0.958685	1.29592	0.971317	0.807005	1.18647	1.16864	1.09317	1.02924	1.36958	0.899312	0.887487
5014	6.62738	800.56	Pos	Tier 3	PE O-40:6	4.07847		PE	PC O-39:9 | PC O-37:6 | PE O-42:9 | PA O-44:10	0.8503	1.52607	1.49738	1.70334	0.791751	0.750924	0.793171	0.730157	0.651348	0.753227	0.855481	0.845116	1.17277	1.01803	0.852453	0.908033	1.13043	0.982817	1.0385	0.965145	1.13076	1.01348	0.983256	0.980177	1.12953	1.00452
48547	6.5645	796.585	Pos	Tier 1	PC 18:2_19:2	0.209263	548.972	PC		0.90989	0.872972	1.29253	2.5	0.752809	0.728327	1.21318	1.30324	0.587653	0.697613	0.968587	0.868521	1.08292	0.94449	1.00548	0.984272	0.876858	1.07136	0.895283	1.105	1.01058	0.991771	1.0178	0.972178	1.0163	1.05552
n|26815.0	4.2808	363.327	Neg	Tier 3	FA 24:2	0.13806		FA	WE 24:2	1.55086	1.26087	1.33768	1.4248	1.02368	0.975624	0.807023	0.845572	0.991569	1.0785	0.725859	0.84117	0.914212	1.13837	0.997058	1.14004	0.875215	0.961149	1.10676	0.897165	0.834502	0.934489	1.07521	1.13403	1.09977	1.24844
3693	5.59602	835.595	Pos	Tier 3	SM 40:4;O4	1.71879		SM		1.0174	0.838746	1.56127	2.15542	0.840323	0.809126	1.29522	1.60695	0.549399	0.691234	0.985126	0.725925	0.949845	0.963768	1.01871	1.02666	0.929771	1.00582	0.999384	1.00044	1.04279	1.07868	1.02611	0.930194	1.12088	0.95093
52944	8.32925	770.569	Pos	Tier 2	PEtOH 18:1_20:3	0.0824649	480.271	GP		1.14212	1.28769	1.30456	1.83748	0.901725	1.01234	1.05064	1.29551	0.683276	0.996123	0.931307	0.917545	0.977526	0.991721	0.995135	0.920137	1.04311	1.02702	0.98732	1.01256	1.04496	0.991776	1.02845	1.04496	0.994061	0.953991
21715	11.8729	791.563	Pos	Tier 3	PG dO-40:0	5.47996		PG	PA 43:6 | PA O-43:7;O	1.306	1.25741	1.39363	1.61439	1.68954	1.49045	1.39603	1.4359	1.78126	1.50362	1.57749	1.44903	0.984004	0.932375	1.08195	1.21317	1.00733	1.02351	0.975695	1.0248	0.991977	0.86941	1.01325	1.20313	0.977854	1.14278
25409	3.37313	413.363	Pos	Tier 3	MG 22:1	1.65925		MG	MG O-22:2;O | DG O-22:0;O	1.61025	1.49835	0.969697	1.48857	0.998015	0.99567	1.02382	0.962985	0.833162	0.820691	0.897201	0.887093	0.86152	0.921335	1.01505	0.971177	1.0174	1.03157	1.05859	0.93302	0.922838	1.07452	0.786491	1.35436	1.28955	0.97364
52223	7.9316	718.575	Pos	Tier 1	PE O-18:0_17:1	0.370332	575.252	PE		1.18416	1.0886	1.41276	1.87921	0.741959	0.748168	1.3289	1.4477	0.578005	0.65508	0.881197	0.819334	1.06015	0.937206	0.990081	1.15993	0.957933	1.07467	1.02317	0.979326	0.939529	1.00548	0.897602	1.03796	1.07339	1.01244
5139	6.72626	886.634	Pos	Tier 3	PC 44:8	1.77614		PC	PC 42:5 | PC O-44:9;O | PC O-42:6;O | PE 45:5 | PE O-45:6;O	1.03627	0.774238	1.53361	2.2205	0.692289	0.649853	1.32317	1.51377	0.489801	0.618099	0.962391	0.761882	1.07735	0.976185	1.02617	0.92545	1.0122	0.893949	0.960577	1.03942	1.04261	1.00552	0.927816	0.871009	1.03498	0.979124
n|21785.0	9.79251	829.604	Neg	Tier 1	MGDG 16:0_20:1	0.0165977	558.627	MGDG		1.48983	1.65881	1.29343	1.12132	1.03954	1.00022	0.900096	0.753577	0.953984	1.08033	0.967823	0.975752	0.955551	0.990892	0.98798	1.01672	1.02789	1.02403	1.00641	0.993708	0.886032	1.07326	0.935977	1.09427	0.978423	1.11048
49361	6.89253	810.601	Pos	Tier 1	PC 16:0_22:4	0.540567	587.042	PC		1.06676	0.93245	1.42832	2.12978	0.764363	0.762819	1.34119	1.59722	0.606836	0.754686	1.07127	0.932709	1.03791	0.96372	0.982964	0.976973	0.928267	0.961461	0.962307	1.03768	1.04548	1.09044	1.02929	0.96604	1.00042	1.03065
n|25466.0	8.5042	882.623	Neg	Tier 1	PC 18:0_22:4	0.375811	661.404	PC		1.08832	0.961177	1.35767	2.14945	0.853086	0.887038	1.26053	1.58995	0.622138	0.699202	0.950664	0.854191	0.958217	1.01117	1.04198	0.993278	0.985338	1.0314	0.998486	1.00133	1.00367	1.05054	0.954169	1.0164	0.99824	1.00752
5304	6.89824	860.617	Pos	Tier 3	PC 42:7	0.651924		PC	PC 40:4 | PE 43:4 | PC O-42:8;O | PC O-40:5;O | PE 45:7 | PE O-45:8;O | PE O-43:5;O	1.02832	0.906572	1.43732	2.18347	0.812959	0.764394	1.32988	1.46031	0.629784	0.791891	1.13076	0.978455	1.02046	0.973042	1.01123	1.00525	1.01271	0.951559	0.937408	1.06269	1.04518	1.07135	0.968784	0.917016	1.01608	1.00176
11506	12.5394	804.638	Pos	Tier 3	HexCer 42:5;O2	4.21661		HexCer	HexCer 42:4;O3 | TG 45:5;O2 | ACer 48:5;O6 | TG O-45:6;O3	1.36382	1.49722	1.4947	1.19372	0.984585	1.06337	0.74558	0.701427	0.80813	0.933988	0.790977	0.95291	0.914228	1.04617	1.03133	0.951222	1.00399	1.06484	1.04206	0.959721	1.00784	1.00406	1.11615	0.877826	0.986654	0.961944
n|17022.0	6.30139	828.575	Neg	Tier 1	PS 21:0_18:2	0.164757	602.999	PS		1.22789	1.00847	1.50003	1.81221	1.14325	0.900884	0.889185	1.00606	0.817593	0.967167	1.15724	1.34617	1.01494	0.984156	0.980875	1.14979	0.921062	0.900725	1.00641	0.993077	0.996111	1.15151	0.948559	0.918781	0.990519	0.97836
16442	4.87602	790.532	Pos	Tier 3	Hex2Cer 29:2;O2	0.705741		HexCer	Hex2Cer 29:1;O3	1.17807	1.30108	1.52518	1.54359	1.52287	1.04511	1.23655	1.01544	0.935068	1.18043	0.971661	1.4029	0.969846	1.04073	1.14228	0.910198	0.937474	1.07021	0.972396	1.02692	1.0439	1.17532	1.02067	0.91273	1.09066	1.00421
11808	12.7374	890.678	Pos	Tier 3	SHexCer 43:0;O2	3.27262		SHexCer		1.34474	1.72892	1.41432	1.05806	0.804941	0.937998	0.591047	0.623319	0.801732	0.96381	0.613744	0.771981	0.907745	1.19113	1.07123	0.977266	0.902204	1.18884	0.902677	1.09418	1.49347	0.953342	1.04801	1.0021	1.0464	0.953122
330	1.54902	336.327	Pos	Tier 3	SPB 20:0;O	10.0891		SPB		1.87844	0.926572	1.84115	0.894088	0.635662	3.02379	1.27724	1.51714	0.867634	1.71018	0.742086	1.46509	0.989193	1.30966	0.995334	1.01632	0.990542	0.864802	0.86934	1.12634	0.981885	1.01718	0.782011	0.948126	1.19109	1.01675
17063	7.02933	560.501	Pos	Tier 3	NAE 32:1;O	0.057301		NAE		1.11305	0.962782	0.936704	2.52673	1.27256	1.34781	1.84738	1.22998	1.19987	1.38277	1.22523	1.17372	1.01954	1.26569	0.941398	1.39377	1.02518	1.01335	1.0117	0.988708	1.31886	0.959361	0.997073	1.0211	1.09493	1
48673	6.60322	810.601	Pos	Tier 1	PC 18:1_20:3	0.491335	581.688	PC		1.04159	1.28889	1.29776	1.90798	0.786142	0.823883	1.02945	1.23477	0.592786	0.827312	0.850009	0.92778	1.00475	1.01507	1.00511	0.945837	1.07566	0.962304	0.962437	1.03755	0.986954	1.05032	1.0047	0.900877	1.02621	0.997933
n|21199.0	9.0065	803.629	Neg	Tier 1	SM 18:0;O2/20:1	0.90399	577.909	SM		1.31088	1.11151	1.33009	1.78101	0.949785	1.37753	1.92172	1.86822	1.03026	0.95823	1.265	1.31785	0.887647	0.95566	1.08158	1.00669	1.12608	1.30505	0.984321	1.01557	1.02056	0.922221	0.991589	0.975579	1.54939	1.40355
4096	5.98277	847.546	Pos	Tier 3	PI-Cer 37:5;O3	1.73162		PI-Cer		1.56699	1.51084	1.22178	1.23064	1.3349	1.28302	1.21144	1.18114	1.39753	1.50305	1.72221	1.35517	1.10073	0.942976	0.991773	0.960457	1.03098	1.00306	0.993617	1.0072	0.979042	0.979531	1.05251	0.967532	1.17415	1.22037
52249	7.90904	836.618	Pos	Tier 1	PC 18:0_22:5	0.970216	571.691	PC		0.987825	0.785517	1.35291	2.39851	0.702558	0.730888	1.18362	1.48247	0.547653	0.728503	0.898356	0.907615	0.962924	1.12264	1.0306	0.988044	1.00754	0.938655	1.04208	0.957551	0.973774	0.997525	0.969692	0.966559	1.01588	0.963809
n|25158.0	9.86784	910.653	Neg	Tier 1	PC 18:0_24:4	0.573138	568.306	PC		1.12879	0.97439	1.32163	2.09221	0.89601	0.894113	1.3207	1.28337	0.612846	0.821989	1.03587	0.860476	0.952052	1.03867	1.08276	0.977681	0.990626	0.976877	1.00675	0.993015	1.01578	0.904685	0.996215	1.10695	0.976991	1.0059
9363	10.6306	818.654	Pos	Tier 3	HexCer 43:5;O2	4.56163		HexCer	HexCer 43:4;O3	1.33015	1.42931	1.4317	1.32519	1.08555	0.913013	0.917708	0.8632	0.878531	0.882105	0.720444	0.820998	0.971454	0.999891	1.02981	0.996873	1.01754	1.09299	1.01246	0.988272	1.13321	1.00034	1.10587	0.983801	0.982357	0.927449
18101	10.5784	854.698	Pos	Tier 3	PC O-40:0	0.313571		PC	PE O-43:0	1.32678	1.26749	1.4544	1.46763	1.25473	0.76891	0.992651	0.969752	0.717416	0.754827	0.832736	0.902988	0.951805	0.983716	1.0308	0.958692	1.00758	1.02109	1.00637	0.993417	1.21231	1.20251	1.02395	0.9711	0.972491	0.87899
16203	3.83028	352.359	Pos	Tier 3	HC 23:2;O	4.75675		HC	SPB 23:0;O2	1.11305	0.962782	2.45257	0.987308	1.17561	1.78259	0.959839	1.13627	1.10337	1.96667	1.00857	0.966177	1.01954	1.69189	0.941398	0.980837	1.02518	1.01335	1.0117	0.988708	1	0.959361	0.997073	1.0211	0.792793	1
60055	13.0423	650.645	Pos	Tier 1	Cer 18:1;O2/24:0;O	0.788317	526.445	Cer		1.72362	1.54508	1.19487	1.05059	1.01544	1.31853	1.53146	1.02223	0.939293	1.01408	0.919716	0.801949	0.950378	0.914076	1.15799	1.23807	0.952777	1.00629	0.917061	1.0803	1.02589	0.880717	1.02571	1.03144	1.44782	1.54593
11305	12.3981	846.686	Pos	Tier 3	TG 48:5;O2	4.95878		TG	HexCer 45:5;O2 | TG O-48:6;O3 | HexCer 45:4;O3 | ACer 51:5;O6	1.41339	1.67067	1.37349	1.05612	0.754679	0.84203	0.542841	0.685759	0.77582	0.80918	0.765961	0.964557	0.917536	1.02283	0.941657	1.15634	1.00936	0.989189	0.933138	1.068	0.945009	1.05183	0.940937	0.975052	1.05439	1.05413
6999	8.46664	898.692	Pos	Tier 3	PC 43:3;O	2.88598		PC	PG O-45:5 | PS O-45:3 | PC 41:0;O | PE 44:0;O | PS O-43:0	1.09725	0.949028	1.26199	2.20511	0.805329	0.847028	1.31015	1.527	0.597625	0.768936	0.970899	0.893891	1.03874	0.877028	0.991442	1.03156	1.01877	0.960805	0.97974	1.02017	1.14196	0.963839	1.02456	0.912546	1.00671	1.00791
3204	5.19482	776.524	Pos	Tier 3	PA 41:8	2.22666		PA	PA O-41:9;O | LPC 34:5;O	1.53023	1.18606	1.14201	1.6526	1.14975	1.19614	1.14052	0.992188	1.16424	1.22981	1.64547	1.15732	1.00357	1.05129	0.912493	1.02039	0.975863	1.0081	0.991706	1.00795	0.957954	1.00063	0.914595	1.06697	0.871655	0.961599
67249	7.67408	812.617	Pos	Tier 1	PC 18:0_20:3	0.391987	646.319	PC		1.23432	1.16585	1.22943	1.87653	0.881749	0.854531	1.02553	1.11081	0.83642	0.949024	0.980011	1.06721	0.9895	1.02046	1.03584	1.0725	1.00257	0.923583	0.989905	1.00996	0.985982	1.04085	1.08431	0.968937	0.998717	0.953564
7982	9.44266	836.544	Pos	Tier 3	PG 40:8	0.0355524		PG	PS 40:6 | PS 38:3 | BMP 40:8 | PG O-40:9;O | PS O-40:7;O | PS O-38:4;O	1.1928	0.986213	1.27205	2.04827	0.934803	0.89693	1.26944	1.50239	0.76692	0.886296	1.15527	0.955746	0.919812	0.983406	0.831919	0.992538	1.02004	1.09784	1.06934	0.926436	0.846573	0.987238	0.911123	1.01928	1.03084	0.976218
n|2847.0	9.51767	723.534	Neg	Tier 3	PA O-39:4	0.799954		PA	PE-Cer 35:0;O5	1.61616	0.84823	1.40424	1.6292	1.27209	1.13287	1.45659	1.24909	0.847434	1.42483	1.07131	1.35386	1.02757	1.08926	1.08136	1.10075	0.947621	0.895822	1.08571	0.916428	1.0364	1.2898	0.983442	1.11353	0.910667	0.887243
n|19777.0	8.08038	788.581	Neg	Tier 1	PC O-16:1_18:1	0.2917	518.192	PC		1.13504	1.17061	1.29041	1.90003	0.951816	0.827944	0.974106	0.946284	0.832216	0.835707	0.949545	0.921634	0.970526	0.99651	1.1391	1.05812	0.969226	0.978507	1.0102	0.989546	1.01625	1.01115	0.967363	1.00158	1.10807	0.957645
n|25885.0	10.8082	780.592	Neg	Tier 1	PE O-18:1_22:3	1.77052	701.453	PE		1.46466	1.48428	1.3512	1.19592	0.794748	0.716342	0.715113	0.664503	0.584566	0.706031	0.691943	0.600613	0.922272	1.04057	0.991167	0.884212	1.01046	1.04572	1.01714	0.984174	0.901463	0.926545	0.972242	1.01798	1.0297	1.25953
9743	11.0497	842.663	Pos	Tier 3	PC 40:2	0.141507		PC	PE 43:2 | PC O-40:3;O | PC O-38:0;O | PE O-43:3;O | PA 45:3 | PE O-41:0;O | PA O-45:4;O	1.32375	1.21303	1.35401	1.60527	0.794997	0.850371	0.846068	0.938517	0.627746	0.811612	0.79178	0.792216	1.01247	0.974368	0.988591	0.967665	1.04136	0.949073	1.02023	0.979505	1.01247	1.03887	1.0295	0.965842	1.036	0.902156
59447	12.6679	828.684	Pos	Tier 1	PC O-18:0_22:2	0.761164	660.139	PC		1.2127	1.43068	1.32187	1.53052	1.03627	0.706456	1.04165	1.02857	0.749538	0.817187	0.85944	0.84235	1.01127	0.837368	1.01473	1.02807	1.02359	0.958673	0.868387	1.13201	1.0362	1.0149	0.952345	0.973978	1.02547	0.948617
70832	14.5913	1099.93	Pos	Tier 3	TG 67:6;O	4.55922		TG	TG O-67:7;O2 | PG 59:1 | PG O-59:2;O	1.34259	1.43128	1.43256	1.28736	1.36661	2.26079	1.50916	1.54067	1.90528	1.4114	1.35966	1.7585	0.884002	1.27426	1.23817	0.95528	1.10763	0.844453	0.988526	1.01134	0.82893	1.15008	1.36896	1.21096	0.793943	0.815453
n|24012.0	12.4118	666.604	Neg	Tier 1	Cer 18:1;O2/22:0;O	0.590777	621.245	Cer		1.5613	1.30196	1.22959	1.40012	1.14383	1.46293	1.59884	1.9431	0.925615	1.10405	1.33262	0.944962	0.941129	0.849223	1.12109	1.10127	0.949674	1.00908	0.96751	1.03248	0.874401	0.909876	0.995722	0.99206	1.39335	1.39833
19709	14.7974	801.77	Pos	Tier 3	DG 50:1	0.712651		DG	DG O-50:2;O	1.69682	1.20119	1.26308	1.33132	1.20467	1.52975	1.41557	1.3918	2.25429	1.58883	1.71951	1.63523	0.898631	0.832372	0.922971	1.00004	1.07535	1.13353	0.930411	1.06815	1.01212	0.947733	0.845397	1.00563	0.913393	1.19758
11349	12.4066	952.749	Pos	Tier 3	HexCer 49:4;O5	4.18002		HexCer	HexCer 49:3;O6	1.35196	1.84305	1.18222	1.11102	0.720314	1.09294	0.624052	0.712282	0.975538	1.17622	0.835399	1.22763	0.891121	1.27564	1.09759	0.969833	0.975662	0.931248	0.977503	1.022	1.1229	0.966972	0.959086	1.0121	0.875276	1.034
52709	8.17563	838.632	Pos	Tier 1	PC 18:0_22:4	0.351577	623.188	PC		1.01128	0.854373	1.52287	2.09778	0.867249	0.705846	1.22754	1.49517	0.597494	0.702893	1.09896	0.931412	1.02106	0.951003	1.05798	1.04516	0.991282	0.957694	1.00716	0.992626	1.01704	1.01286	1.01822	1.00744	0.889916	0.958259
2705	4.6269	728.523	Pos	Tier 3	PC 32:3	1.312		PC	PC 30:0 | PE-NMe 32:0 | PE 33:0 | PC O-32:4;O | PC O-30:1;O | LPC 32:4;O | LPS O-32:1 | LPC 30:1;O | PE O-33:1;O	1.0213	0.902081	1.38956	2.17149	0.947753	0.491074	0.730925	1.35039	0.621967	0.864048	1.07597	0.755469	1.03801	1.14137	1.0235	1.10606	0.963965	0.714706	0.898134	1.10214	1.02408	1.00496	1.11364	0.995519	0.995061	0.524331
n|25950.0	13.1261	983.788	Neg	Tier 3	PA O-58:7	4.33481		PA		1.42759	1.14116	1.17705	1.73857	1.61851	1.39317	1.14812	1.53363	0.992424	1.49998	1.72052	1.76034	1.02089	1.19292	0.907143	0.984291	0.938059	0.904838	0.917207	1.08102	1.06173	1.19918	0.914218	0.903593	0.894291	1.1278
n|26087.0	13.6767	1100.83	Neg	Tier 2	PC 18:0_38:7	0.428862	485.234	PC		0.961978	0.693372	1.47449	2.35225	0.733088	1.20874	1.34823	1.49337	0.700175	0.652198	0.885246	0.795296	1.06521	0.98648	1.05507	1.03716	0.90422	1.07886	1.0377	0.961884	0.899957	0.979569	1.00208	1.08996	0.932455	1.04951
3869	5.80052	722.512	Pos	Tier 3	PA O-38:7	0.413072		PA	PC O-33:6 | PC O-31:3 | LPC 33:6 | LPC 31:3 | LPC O-33:7;O | LPC O-31:4;O | CerP 41:6;O3	1.20765	1.51897	1.28661	1.4656	1.32098	1.04338	1.27704	1.01883	0.991525	1.11409	0.97411	0.997106	0.988143	0.963577	0.904241	1.15987	1.04398	0.991867	0.991362	1.00831	0.879766	1.0238	0.948506	1.09253	1.00512	0.962647
13769	14.1522	908.733	Pos	Tier 3	PG 44:0	1.82014		PG	PG O-44:1;O | CerP 50:0;O6	1.05597	1.22723	1.45156	1.74342	1.24433	1.05272	1.10709	1.25412	0.940054	1.11677	1.35114	1.0378	1.02946	0.903781	0.957716	1.0912	0.990564	1.04123	0.998293	1.00106	1.10227	0.942969	1.07095	0.928386	0.957374	0.919511
3311	5.27455	782.572	Pos	Tier 3	PA 41:5	2.82942		PA	CerP 44:5;O4 | PA O-41:6;O | LPC 34:2;O	1.26786	1.26907	1.23039	1.71001	1.03347	1.11589	1.12007	1.00719	1.05069	1.11565	1.12283	1.10707	0.967185	0.913501	1.07223	0.969053	1.05641	1.11871	0.877713	1.12875	0.945033	0.94164	1.0267	1.17807	1.01765	0.950795
11277	12.3731	882.187	Pos	Tier 3	PK 39:15;O22	5.72161		PK		1.28967	1.09692	1.3408	1.74486	1.05415	1.04355	1.08553	1.19852	1.10091	0.948492	1.03629	1.45957	1.15374	0.89873	1.45701	1.28758	0.990868	0.795184	1.00503	0.995014	0.777377	1.40102	0.78854	1.31237	0.79987	1.43935
11813	12.7194	916.748	Pos	Tier 3	HexCer 46:1;O5	3.87773		HexCer	HexCer 46:0;O6	1.40035	1.92562	1.28466	0.860379	0.739972	0.900284	0.559788	0.681588	0.738337	0.974778	0.595797	0.828787	0.680295	0.958409	1.05485	1.05684	0.971844	1.11745	0.930771	1.06708	1.17273	1.0783	1.1222	0.965541	0.88743	0.911753
7223	8.64855	864.648	Pos	Tier 3	PC 42:5	0.873627		PC	PC 40:2 | PE 43:2 | PC O-42:6;O | PC O-40:3;O | PE 45:5 | PE O-45:6;O | PE O-43:3;O	0.982798	0.987152	1.40425	2.09653	0.890927	0.836321	1.27506	1.43632	0.562418	0.726484	0.953001	0.973198	1.03503	0.954939	1.00017	1.08196	1.12276	0.952263	0.961303	1.03869	0.997129	1.0341	1.05682	0.978601	0.91953	0.94408
n|25877.0	10.1796	778.574	Neg	Tier 1	PE O-18:0_22:5	1.09334	599.286	PE		1.3756	1.34131	1.3087	1.43674	0.876447	0.846224	0.94462	0.918641	0.745011	0.736212	0.751495	0.724973	0.982886	1.05496	0.879076	1.00146	1.00842	0.933111	1.00583	0.994918	1.03486	0.983948	1.00763	1.01005	0.934116	1.04179
13739	14.1546	922.749	Pos	Tier 3	PG 45:0	2.37146		PG	PG O-45:1;O | CerP 51:0;O6	1.11772	1.13618	1.40588	1.8021	1.34356	1.15513	1.22371	1.32552	0.980857	1.21287	1.49654	1.15762	0.938168	0.924464	1.00095	0.984149	1.01889	1.07315	0.938944	1.0634	1.09806	1.01001	0.966628	1.00049	1.0274	0.879906
n|25720.0	9.04697	785.577	Neg	Tier 1	MGDG O-16:1_18:1	1.95487	587.609	MGDG		1.39231	1.63231	1.25769	1.17825	1.10572	0.995765	0.759389	0.713734	1.0643	0.934974	0.915899	0.905815	0.962214	1.11447	0.966786	0.994695	1.09803	1.02127	0.994041	1.00591	0.887377	1.16156	0.995903	0.976178	0.919221	1.11613
310	1.51209	293.227	Pos	Tier 3	ST 22:4;O	1.19137		ST	PR 20:5 | PR 20:4	1.16191	1.20206	1.63278	1.46331	0.752567	0.858075	1.49284	0.9855	1.25839	1.03358	1.39694	0.745307	0.988304	1.07275	1.09761	1.1828	0.952951	0.862088	1.00503	0.995014	1.35192	0.972824	0.965658	1.49223	1.00908	1.11265
65291	5.38185	806.57	Pos	Tier 3	PG dO-40:0	1.10242		PG	PA 43:7 | PA O-43:8;O	1.28966	1.02233	1.32858	1.8119	1.01534	1.07036	1.37303	1.48615	0.754543	0.99452	1.13774	1.05045	1.00568	0.954405	0.971811	1.00464	0.978522	1.09847	1.03159	0.966087	1.05959	0.928494	0.855005	0.951154	1.01043	0.974927
6846	8.31646	796.621	Pos	Tier 3	PC O-36:1	2.47107		PC	PE O-39:1	1.06251	0.909573	1.3246	2.15455	0.914942	0.824962	1.12592	1.37305	0.667275	0.784848	1.14821	0.933014	0.950751	1.0108	1.0792	0.976458	0.978558	0.940479	0.997336	1.00249	1.08857	1.00517	1.01288	0.948392	0.952501	1.00643
47865	6.23257	840.587	Pos	Tier 3	SHexCer 37:0;O3	0.684271		SHexCer	HexCer 40:5;O6 | Hex2Cer 34:3;O2	1.41145	1.43793	1.28964	1.31198	0.6071	0.719383	0.661906	0.601164	0.632143	0.389068	0.522905	0.599803	0.895656	1.08748	1.01488	1.02928	1.01155	0.820217	1.02647	0.974762	1.18308	0.773458	1.11668	0.95643	0.909233	1.06738
18646	12.2788	580.604	Pos	Tier 3	Cer 38:0;O	2.34629		Cer	WE 38:1	1.14766	1.16645	1.16064	1.97612	0.998465	0.875121	1.03226	0.889013	1.00294	0.870174	0.872879	1.07821	0.915369	0.921948	1.05202	1.03371	0.974407	1.16041	1.02109	0.979948	1.11842	0.968152	1.01326	0.986643	1.16744	1.0307
11358	12.4599	862.7	Pos	Tier 3	HexCer 42:0;O5	2.64967		HexCer		1.32538	1.09198	1.59324	1.43961	1.00537	1.11436	1.03537	1.00025	1.37864	1.66141	1.13808	1.36628	1.62794	1.01414	1.06496	0.983058	1.53642	0.996011	1.01847	0.98248	1.13512	2.02051	1.06056	0.998626	1.34181	0.967812
6032	7.53717	738.543	Pos	Tier 3	PC O-32:2	3.01696		PC	PE O-35:2 | LPC 32:2 | LPC O-32:3;O	1.20665	1.17302	1.15974	1.90906	1.1047	0.885535	1.189	1.46033	0.893511	0.979172	1.12878	1.1878	1.02653	0.97973	1.02422	0.909581	1.08304	0.944575	0.989902	1.00996	0.977063	1.02696	1.11056	1.02388	0.972774	0.916456
12358	12.9868	956.662	Pos	Tier 3	TG 56:14;O3	1.43347		TG	PI-Cer 46:5;O3	1.39066	1.48253	1.4203	1.15395	0.571376	0.629406	0.576362	0.733611	0.808514	0.775318	0.716837	0.927114	1.10315	0.905013	0.852719	1.12081	1.07491	0.911319	1.06293	0.935219	1.16944	0.949672	1.03808	0.944599	1.15408	0.972278
3578	5.48925	829.641	Pos	Tier 3	SM 39:0;O4	0.427818		SM		0.859397	0.83569	2.48526	1.26569	1.61458	1.29183	2.14634	1.96059	1.08406	1.35846	1.65099	1.42842	0.975786	0.772561	0.820555	1.0349	1.08031	1.07264	0.861541	1.13889	1.00955	1.03666	0.846088	1.39616	1.29614	0.786174
n|25181.0	12.4134	938.685	Neg	Tier 1	PC 24:0_20:4	0.402164	624.775	PC		1.30268	1.36947	1.31948	1.45335	0.736099	0.728461	0.664572	0.836609	0.706629	0.837722	0.825102	0.899131	0.996666	1.07325	1.07669	1.01118	0.962142	1.08061	1.02274	0.976931	1.01008	0.999749	0.983742	1.00414	0.978295	0.998999
9737	11.0631	776.608	Pos	Tier 3	HexCer 40:5;O2	5.37777		HexCer	HexCer 40:4;O3 | TG 43:5;O2 | TG O-43:6;O3	1.3046	1.48972	1.35453	1.29443	1.0147	1.19342	0.987849	0.875644	0.966542	0.961963	0.837625	0.871824	1.01867	1.01411	0.987237	0.97591	1.08601	1.067	1.02014	0.980865	0.953986	0.728794	1.10311	0.994398	0.999892	0.97191
16570	5.43131	645.487	Pos	Tier 3	PA O-33:2	2.81405		PA	LPA 33:2 | LPA O-33:3;O	1.20672	2.01231	1.05847	1.16243	2.06725	2.63169	1.20544	2.01468	3.21014	2.65632	1.92524	1.29691	0.944525	0.908698	0.988526	1.38808	1.32309	0.921862	0.971431	1.02943	0.98865	0.84684	1.08407	0.970578	1.2091	0.906912
66324	2.89652	367.338	Pos	Tier 3	ST 27:2;O	5.36971		ST	ST 27:3;O	1.58404	1.37679	1.34126	1.13771	1.36241	1.55342	1.6159	2.58429	0.866947	0.746917	0.816058	0.73522	0.89345	0.803355	1.0659	0.917518	1.22915	1.58216	1.10067	0.900321	0.951705	1.03237	1.71241	1.08109	0.979243	1.14654
61160	13.9074	1032.84	Pos	Tier 1	PC 18:0_36:5	1.2561	585.89	PC		0.908035	0.887776	1.49836	2.14546	0.827293	0.671944	1.42241	1.79066	0.554012	0.650693	1.10671	1.10749	0.877892	1.08493	1.14652	0.99119	0.935538	0.92608	1.02714	0.972563	0.903017	1.10719	1.03137	1.02102	0.95732	0.946046
60274	13.2867	1078.82	Pos	Tier 1	PC 18:0_40:10	1.48447	583.461	PC		0.924784	0.777402	1.89312	1.84431	0.845949	0.62314	1.59805	1.44398	0.540562	0.667003	1.17111	0.939927	1.02381	1.05794	0.898242	1.02106	0.976188	0.962486	1.0657	0.933824	0.941776	0.887421	1.13347	1.05153	0.927606	1.02684
10863	12.1566	868.68	Pos	Tier 3	PC 42:3	1.37471		PC	PC 40:0 | PE 43:0 | PC O-42:4;O | PC O-40:1;O | PE 45:3 | PE O-45:4;O | PA 47:4 | CerP 50:4;O4 | PA O-47:5;O | PE O-43:1;O	1.25915	1.1893	1.5108	1.47795	0.824461	1.0211	0.775623	0.961838	0.739856	1.01935	0.742616	0.882583	0.982159	1.01525	1.09633	0.80238	0.914556	1.01451	0.98257	1.01733	0.925764	1.14788	0.99667	1.02651	1.00931	0.949538
n|14739.0	4.12813	922.56	Neg	Tier 1	PC 22:6_22:6	0.0944108	609.799	PC		0.97885	0.937261	1.23369	2.28697	0.865493	0.783738	1.23457	1.40545	0.62358	0.774325	0.984132	0.993998	1.13414	0.975336	1.01067	1.06676	0.942313	0.999	0.97748	1.02245	1.13589	0.950183	0.910135	0.982008	1.03947	1.09274
66389	6.31193	792.59	Pos	Tier 1	PC O-18:1_20:5	0.707899	553.198	PC		0.935443	0.844964	1.32584	2.33021	0.748789	0.674698	1.23554	1.68296	0.585921	0.713943	1.03875	1.01368	1.00331	1.00308	1.08659	0.947094	1.04055	0.913632	1.00042	0.9994	1.0297	1.19129	1.0297	0.965656	0.985677	0.961188
4611	6.24733	814.56	Pos	Tier 3	PG 38:5	1.23122		PG	PS 38:3 | PS 36:0 | PG O-38:6;O | PS O-38:4;O | CerP 44:5;O6 | PS O-36:1;O	1.44624	1.50366	1.02655	1.45889	1.01188	1.17583	1.00641	1.0993	1.01405	1.15086	0.964241	0.857097	0.972101	1.01714	0.854404	0.960712	1.01905	1.1325	0.954102	1.04748	0.953559	0.914382	0.938187	1.02168	1.05171	0.977459
46695	5.96752	808.585	Pos	Tier 3	PG dO-40:0	0.479159		PG	PA 43:6 | PA O-43:7;O	1.15897	1.06221	1.38118	1.83202	0.993171	0.999453	1.27496	1.40407	0.860214	0.939919	1.2431	0.875626	0.942732	0.8754	1.0057	1.02797	0.985913	1.10245	0.945576	1.05643	1.0363	0.851358	0.942252	1.02853	1.04909	1.00282
n|19872.0	8.24924	792.555	Neg	Tier 1	PE 18:0_22:5	0.385141	559.945	PE		1.09599	0.958553	1.3245	2.05277	0.751849	0.733712	1.1373	1.13687	0.599576	0.686425	0.851955	0.940357	0.986339	1.01211	1.00976	0.998429	0.981638	1.05301	1.04428	0.958376	1.013	1.01201	0.957232	1.04185	0.984392	1.00221
12834	13.3747	966.79	Pos	Tier 3	PC 49:3	1.11702		PC	PC 47:0 | PC O-49:4;O | PE 52:3 | PC O-47:1;O | PE O-52:4;O | PA 54:4 | PE 50:0 | PA O-54:5;O | PE O-50:1;O	1.35311	1.1578	1.73756	1.17719	1.11659	0.859514	1.10424	1.38524	1.01816	1.21772	1.3732	1.30883	1.06762	0.899755	0.994432	0.826246	1.0841	1.2005	1.07532	0.924169	1.08397	0.96141	0.992665	0.970495	1.05224	0.952035
8289	9.70568	836.543	Pos	Tier 3	PS 38:3	2.61814		PS	PS O-38:4;O	1.22032	1.01806	1.52474	1.6615	1.00612	1.04586	1.22514	1.34301	0.806027	0.956058	1.25927	1.12976	0.806258	1.00836	0.777947	1.16066	0.934149	0.95704	0.943423	1.0599	0.873304	0.983909	0.971914	1.02876	0.991989	1.02673
3258	5.20563	840.561	Pos	Tier 3	PI 33:1	1.15729		PI	LPI 33:2;O | PI-Cer 36:1;O4 | PI O-33:2;O	1.38881	1.17232	1.56367	1.29975	1.11483	0.988142	1.16813	1.31713	0.862238	0.945858	1.47939	1.1099	1.11586	1.00876	0.893111	0.922236	1.09679	0.917328	1.09355	0.924142	0.991075	0.986287	0.922674	0.967285	1.18587	1.1687
n|26873.0	13.887	1478.01	Neg	Tier 3	CL 74:7	1.02974		CL		1.05448	1.16154	1.51405	1.69358	1.53927	1.80544	1.63735	1.88978	1.04151	1.0433	0.968868	0.923005	0.959422	1.00545	0.959801	1.00016	1.0029	1.00463	0.999178	1.00055	0.99965	0.97596	0.978036	0.978181	1.00541	1.02925
49666	6.98654	744.598	Pos	Tier 2	HexCer 20:0;O2/16:1;O	0.157905	484.788	HexCer		1.52601	1.4062	1.29746	1.19333	0.910808	0.860055	1.11352	0.973695	1.03986	1.06685	0.858744	0.985789	1.08865	1.10685	0.889472	0.825196	0.896545	1.07967	1.00267	0.997715	1.0469	1.16618	1.12254	1.04924	0.931	0.912249
4143	6.00825	816.555	Pos	Tier 3	PC 39:8	2.08204		PC	PE 42:8 | PC 37:5 | PC O-39:9;O | PE 40:5 | PE O-42:9;O | PA 44:9 | PA O-44:10;O | PC O-37:6;O | PE O-40:6;O	1.15883	1.09454	1.50654	1.65774	1.14916	0.749455	1.37874	1.39543	0.588018	0.860483	1.08508	1.17896	1.01589	0.984076	0.9522	1.03798	0.948462	1.14337	0.937943	1.06215	1.05521	1.20652	1.02476	0.970338	1.04573	0.95219
52896	8.26814	768.588	Pos	Tier 1	PC O-20:3_16:1	4.09584	546.047	PC		1.19626	1.2903	1.1885	1.73973	0.862627	1.04015	1.08645	1.35989	0.836266	0.74921	0.914504	0.893265	1.04499	1.0085	1.01665	1.06325	0.981111	0.903674	1.0623	0.937239	1.24553	0.948044	0.988377	1.02463	1.04224	0.900755
n|15373.0	5.52954	850.56	Neg	Tier 1	PS 23:0_18:5	0.413709	504.479	PS		1.10838	0.838992	1.56417	1.90061	0.947202	0.854663	1.3205	1.43837	0.663898	0.81822	1.15655	1.14811	0.983686	1.04709	1.04293	1.0365	0.889905	0.918017	0.989832	1.01	1.01094	1.12862	0.946325	0.989768	0.951591	0.947403
n|6898.0	4.31938	783.482	Neg	Tier 3	LPI O-33:6	0.355263		LPI		1.03545	1.48051	1.11802	1.77807	0.945341	1.09417	1.04876	1.02591	1.10901	1.00105	1.03714	0.926292	0.981522	1.0336	0.993592	0.991622	1.00391	0.981847	1.06575	0.943068	0.963085	0.972174	1.04354	1.02242	0.964681	1.015
n|23929.0	12.3656	914.685	Neg	Tier 1	PC 18:1_24:1	0.0505597	519.304	PC		1.21586	1.3693	1.34955	1.4761	0.85814	0.875179	0.785038	0.906828	0.733069	0.881521	0.884256	0.964004	0.998233	1.0149	1.07363	1.04824	0.967833	1.00098	0.960455	1.03958	0.992499	1.01324	0.942331	1.00691	1.01394	0.970396
3318	5.25902	890.64	Pos	Tier 3	SHexCer 42:2;O2	1.15261		SHexCer	SHexCer 42:1;O3 | HexCer 45:6;O6	1.33261	1.32134	1.11032	1.64504	0.866637	1.15874	0.871961	1.36243	0.727741	1.10664	0.805374	1.06785	1.06273	1.07461	0.917009	1.05744	0.916382	0.952903	0.84056	1.1541	1.11866	0.954655	1.03176	1.04733	1.03862	0.969854
17465	8.36346	808.622	Pos	Tier 3	PC O-37:2	3.83169		PC	PE O-42:5 | PE O-40:2 | PC O-39:5 | PA O-44:6	1.25523	1.29238	1.32339	1.5369	1.4658	1.27479	1.5619	1.59986	1.12428	1.3839	1.35767	1.29403	1.04037	1.33812	1.02118	0.969375	1.01717	1.35833	0.997706	1.00212	1.17088	0.99732	0.834783	0.966759	0.893477	1.04955
67715	10.217	824.617	Pos	Tier 1	PC 18:2_21:2	0.304537	609.285	PC		1.09704	1.11923	1.247	1.94432	0.886082	0.758651	1.27816	1.35245	0.669968	0.785252	0.990765	0.861198	1.03153	0.969618	0.993752	1.02111	0.984554	1.00516	1.00003	0.999793	1.00774	1.10797	1.00706	1.00752	0.93928	0.968635
7105	8.53852	727.399	Neg	Tier 3	PA 38:10;O	1.62547		PA		1.41876	0.925977	1.2334	1.82898	1.57999	1.52292	1.43904	1.58235	1.29209	1.27958	1.86378	1.68989	1.06385	1.16809	0.93831	0.948406	0.972729	0.948722	0.998562	1.00155	1.1387	1.13103	0.949106	1.05177	0.923198	0.974581
n|3213.0	10.6068	592.567	Neg	Tier 3	Cer 38:1;O2	0.0434655		Cer		1.24781	1.22474	1.04799	1.88465	0.916753	0.959514	1.07024	1.11813	0.886756	0.945349	1.37046	1.00723	1.09356	1.00375	1.0888	1.00006	0.978698	0.971496	1.02142	0.978254	1.10051	0.916182	0.914199	1.16407	0.944907	1.21979
59161	12.3929	894.695	Pos	Tier 1	PC 18:0_26:4	0.329437	620.149	PC		1.33824	1.43514	1.32017	1.31156	0.806034	0.733122	0.664159	0.848272	0.706173	0.80936	0.921223	0.898956	0.979282	0.933619	1.03624	0.995518	1.00217	0.986661	0.961518	1.03847	1.09157	1.02982	0.982416	0.965728	1.01129	0.946857
12015	12.8817	393.338	Pos	Tier 3	FA 25:2;O2	3.60213		FA	FA 23:0;O	1.37988	1.47827	1.45559	1.0866	1.31348	0.998597	1.08774	0.692548	0.929791	1.24491	1.25872	0.8716	0.764427	1.04003	0.762638	1.18243	0.466843	1.14783	0.865549	1.14866	0.677931	1.36588	0.646965	1.35761	1.28645	0.962346
6959	8.42361	818.591	Pos	Tier 3	PG 38:3	0.171381		PG	PS 38:1 | PG O-38:4;O | PS O-38:2;O | CerP 44:3;O6	1.37476	1.39295	1.19286	1.43961	1.04437	1.10124	1.13965	1.03968	1.08434	1.01462	1.09232	0.959235	0.893194	0.8376	1.18091	1.00807	1.05024	1.06183	1.02505	0.972963	1.04232	0.913535	0.96655	0.952893	1.02771	0.929922
66210	13.7276	994.821	Pos	Tier 1	PC 33:0_18:3	0.975836	575.161	PC		1.29826	1.36384	1.62187	1.11486	1.3155	1.09691	1.25067	1.54997	1.04059	1.28191	1.49818	1.33533	0.948174	1.04665	1.12183	0.867921	0.91365	1.03485	1.05132	0.948271	0.910973	1.09191	0.999724	0.99404	0.882234	0.996318
2762	4.71412	883.531	Pos	Tier 3	PI 36:3	0.63797		PI	PI-Cer 36:4;O6 | PI O-36:4;O	1.52942	1.39218	1.29563	1.17886	1.30502	1.26333	1.36783	1.147	0.852389	1.36375	1.00357	0.826555	1.07572	0.803492	0.940943	1.25002	1.01023	0.915056	1.10272	0.916515	0.946606	0.932325	1.2428	1.11974	1.23955	1.06707
8040	9.46107	840.648	Pos	Tier 3	PC 40:3	0.680529		PC	PC 38:0 | PE-NMe 40:0 | PE 41:0 | PC O-40:4;O | PC O-38:1;O | PE 43:3 | PE O-43:4;O | PA 45:4 | PA O-45:5;O | PE O-41:1;O	1.09491	1.03082	1.5522	1.71734	0.841266	0.731881	1.15262	1.27217	0.571939	0.854054	0.851726	0.84742	1.12294	0.944139	1.00709	0.939412	1.16569	0.960475	0.974346	1.02559	1.06142	1.11986	1.01872	0.957424	0.946822	1.11269
13718	14.108	699.649	Pos	Tier 3	PR 50:10;O	6.75397		PR		1.43273	1.41935	1.35454	1.18792	1.2566	1.43277	1.56181	1.47738	1.81725	1.14343	0.94641	1.426	1.07647	1.06977	0.993733	1.04993	0.936607	0.267061	1.45511	0.549418	0.964011	0.989878	1.06637	1.20417	0.905505	1.03786
n|1766.0	6.90972	393.374	Neg	Tier 3	FA 26:0	0.0147066		FA	FA 26:1 | PR 26:2;O2 | WE 26:1	1.54412	1.69996	1.20947	0.940978	0.762675	0.720568	0.716411	0.632189	1.09366	0.869843	0.736761	0.797905	0.935349	1.02375	1.05471	1.03365	1.06637	0.976181	1.00437	0.99606	0.901946	0.992131	1.30586	1.27475	0.958694	0.95612
18571	12.1366	696.631	Neg	Tier 3	Cer 46:5;O2	1.64354		Cer		1.32594	1.07293	1.37439	1.61762	1.2974	1.06974	1.4159	1.47925	0.837149	0.892463	0.961912	0.950879	1.13364	1.07886	1.00732	0.92523	0.905465	1.15205	1.00807	0.991685	1.1339	1.42356	0.989764	0.998068	1.02301	0.961026
1000	1.9482	882.582	Pos	Tier 3	Hex2Cer 32:1;O5	3.69918		HexCer	Hex2Cer 32:0;O6	1.23301	1.27438	1.31274	1.56932	1.22112	1.34985	1.20718	1.21163	1.26081	1.28171	0.945554	1.26815	0.910253	1.12452	0.899509	0.935108	1.00967	1.18809	1.01847	0.98248	1.13512	0.813554	1.23809	0.939158	0.980708	1.09468
2721	4.64189	839.543	Pos	Tier 3	PI-Cer 35:3;O4	4.89209		PI-Cer		1.50501	1.00136	1.35304	1.52797	1.02542	0.82159	0.87907	1.56868	0.628152	1.13137	1.09353	0.933409	0.697572	1.16748	1.05901	1.25365	0.960672	0.817241	1.07623	0.938537	1.05369	0.993281	0.907631	0.959865	1.4001	1.02466
2751	4.69129	831.574	Pos	Tier 3	PI-Cer 34:0;O4	3.97829		PI-Cer		1.34533	1.08033	1.46014	1.50158	1.10021	0.93802	1.05823	1.09765	0.823331	1.06147	1.31042	1.22068	1.04241	1.30672	0.999231	0.978185	0.987449	1.07763	1.09513	0.922822	0.970275	1.12909	0.976927	1.01746	1.18842	1.01359
13213	13.6827	1107.86	Pos	Tier 3	PI-Cer 54:2;O4	2.61327		PI-Cer		1.18497	1.03676	1.88188	1.28054	1.19084	0.944496	1.61879	1.57218	0.758014	0.93051	1.66315	1.06462	1.00568	0.990389	1.08604	1.00555	0.838977	0.950652	1.12453	0.898386	0.916932	1.06015	1.04379	0.904306	1.05052	1.55999
12462	13.0797	1077.81	Pos	Tier 3	PI-Cer 52:3;O4	2.29672		PI-Cer		1.4147	1.24523	1.60784	1.11104	0.949048	0.962241	1.08109	1.43185	0.707449	0.8534	1.29985	1.43961	0.898439	0.917392	1.15939	1.03408	1.02244	0.911169	1.12424	0.898634	1.02043	1.17196	1.00091	0.779159	1.15913	1.06289
21452	10.4125	866.639	Pos	Tier 3	SHexCer 40:0;O2	0.267897		SHexCer	HexCer 43:5;O5 | HexCer 43:4;O6	1.24159	1.31847	1.25516	1.56351	1.18307	1.11436	1.03537	1.00025	1.25373	1.44218	1.01314	1.24249	0.930464	0.926354	1.27327	1.06816	0.879375	1.19543	1.01847	0.98248	1.13512	0.956673	1.06056	0.998626	0.980708	0.967812
1363	2.18593	534.395	Pos	Tier 3	LPA O-25:3	5.40572		LPA	LPC O-20:2 | LPE O-23:2 | CerP 28:1;O2 | LPE 23:0 | LPE O-23:1;O	1.25396	1.44141	1.85375	0.826893	0.883892	0.92271	0.999317	1.91152	1.37589	1.3614	1.04736	1.11461	0.979378	0.750923	1.00246	0.982861	1.05103	1.57002	1.12202	0.870803	0.975384	1.6176	1.27285	0.992781	1.21309	0.882195
15692	1.7722	558.355	Pos	Tier 3	PC O-19:1	4.36468		PC	LPC 19:1 | PE O-22:1 | LPC O-19:2;O	0.974347	1.00392	1.56914	1.82307	1.15993	0.747792	1.19391	1.25923	1.32143	1.37273	1.51442	1.44343	0.837803	1.11979	0.852998	0.78063	1.25178	1.14945	1.03853	0.961114	0.961382	1.01852	1.41579	0.946057	1.13244	0.867522
23967	10.2142	752.556	Pos	Tier 3	PE O-36:2	0.00342669		PE		1.34875	1.31366	1.24181	1.46625	1.13355	1.11399	1.22269	1.13868	0.934314	0.982185	0.980161	0.924639	1.10782	1.02448	0.977715	1.04146	0.970204	1.07206	1.04078	0.963036	0.995791	1.13698	0.962366	1.05074	1.00736	0.983177
49729	7.05082	762.543	Pos	Tier 1	PC O-20:3_16:4	0.723636	546.917	PC		0.914823	0.894634	1.27073	2.28958	0.769205	0.695948	1.14122	1.22463	0.604164	0.668685	1.03775	0.935809	0.962534	0.949964	1.03338	0.910187	1.20358	1.18054	0.988972	1.0109	1.02024	1.25683	1.01583	0.956169	1.01791	0.960487
3491	5.42707	841.559	Pos	Tier 3	PG 40:5;O	0.182023		PG	PI-Cer 35:2;O4	1.06316	1.09188	1.81173	1.40186	1.08945	1.2282	1.71047	2.01682	0.603078	1.02766	1.10636	1.10425	0.977003	0.930243	0.973644	1.02595	1.02319	1.05131	0.842275	1.16493	1.05348	0.915415	0.964561	1.00137	0.998209	0.996551
n|20781.0	8.69949	564.536	Neg	Tier 1	Cer 16:0;O2/20:1;O	0.101834	566.28	Cer		1.14101	0.978424	1.21964	2.02923	0.868574	0.875587	1.24611	1.8059	0.65091	0.826109	1.09374	0.827104	0.992945	0.989546	1.07276	1.06969	0.992551	1.07979	0.965642	1.03436	0.930505	0.943424	0.954303	1.03697	1.05966	1.05618
7687	9.12357	874.691	Pos	Tier 3	PC 41:1;O	1.91728		PC	PE 44:1;O | PG O-43:3 | PS O-43:1	1.15571	0.927829	1.33234	1.9522	0.776505	0.748424	1.00997	0.985326	0.639011	0.809688	0.947239	0.904386	0.951896	0.846432	1.02245	1.00238	1.09787	0.946219	1.07141	0.928096	1.02897	1.13148	0.982291	0.926183	1.03154	1.06461
6960	8.42089	862.632	Pos	Tier 3	PC 42:6	0.337966		PC	PC 40:3 | PC O-42:7;O | PC O-40:4;O | PE 45:6 | PE 43:3 | PE O-45:7;O | PE O-43:4;O	0.924894	0.841912	1.27105	2.32859	0.754931	0.771885	1.2374	1.43395	0.576641	0.695534	1.05041	0.948179	1.04205	0.959903	1.1564	1.07371	1.00857	0.899835	1.02069	0.979034	1.11955	1.05504	1.02217	0.943328	0.996828	0.954593
6864	8.33833	822.637	Pos	Tier 3	PC O-38:2	2.74108		PC	PE O-41:2	0.96608	0.858011	1.25365	2.28745	0.935418	0.871723	1.27915	1.67695	0.675383	0.848699	1.06948	0.821727	1.08204	0.956925	1.022	1.00153	0.914087	0.94664	1.00319	0.996613	1.07369	1.06416	0.979685	1.28718	0.988879	0.91223
21184	8.79894	763.439	Pos	Tier 3	LPI 27:1;O	3.0048		LPI		1.15233	1.34078	1.46308	1.40876	1.29599	1.3529	1.46522	1.70942	0.8478	0.646838	0.878668	0.843134	0.985856	0.933321	0.829216	1.21584	0.974655	1.27383	0.829907	1.17828	0.88189	0.886477	1.11884	0.925278	1.24648	1.03523
5585	7.05414	820.587	Pos	Tier 3	PC 39:6	1.78738		PC	PC 37:3 | PE 42:6 | PE 40:3 | PA 44:7 | PC O-39:7;O | PC O-37:4;O | PE O-42:7;O | PE O-40:4;O | PA O-44:8;O	0.854195	0.76065	1.44033	2.30701	0.658615	0.680179	1.3803	1.81541	0.437628	0.634578	1.01403	0.929189	0.870603	0.969807	1.00859	0.965013	1.02175	1.02395	1.00587	0.993928	1.0438	1.25062	1.01126	0.901327	1.01739	0.987555
11762	12.6879	932.723	Neg	Tier 3	HexCer 49:5;O4	3.64077		HexCer		1.27601	1.74968	1.1817	1.15431	0.65507	0.744711	0.816213	0.725569	0.89391	0.896421	0.825315	0.933466	0.99602	0.943845	0.90212	1.00069	1.17389	1.10475	1.06277	0.93756	0.879578	1.09586	1.04572	0.99651	0.938982	0.923965
13346	13.8001	1082.85	Pos	Tier 3	PC 58:8	1.18686		PC	PC 56:5 | PC O-58:9;O | PC O-56:6;O | PE 61:8 | PE 59:5 | PE O-61:9;O | PA 63:9 | PE O-59:6;O | PA O-63:10;O	0.992218	0.858334	1.38871	2.12158	0.788193	0.857294	1.5785	1.69339	0.63418	0.895138	1.27836	0.83818	1.0381	0.963545	0.997805	1.03118	1.17127	0.641755	0.990499	1.00936	0.995005	1.46407	1.14483	0.993293	0.923872	0.929664
6744	8.22165	722.597	Pos	Tier 3	HexCer 37:2;O2	5.23499		HexCer	Cer 43:4;O6 | ACer 43:3;O5 | ACer 43:2;O6	1.06613	1.24507	1.51866	1.5294	0.846057	0.909232	1.31559	1.44953	0.744359	0.747227	0.826683	0.954097	1.00713	0.891938	1.10402	0.961378	0.973591	1.04601	1.00087	0.999453	1.12275	0.967103	1.01497	0.983116	1.15735	1.1312
595	1.66306	650.44	Pos	Tier 3	PC 25:1;O	1.40969		PC	LPS O-27:2;O | LPS 27:1 | PE 28:1;O | PA 30:2;O | LPG 27:3 | PG O-27:3 | LPG O-27:4;O | PS O-27:1 | CerP 33:2;O5 | Car 31:7;O2	1.81662	1.68996	0.88397	0.964913	1.14232	1.79597	0.658088	1.93114	0.817442	0.971613	0.524043	0.564274	0.821938	1.09646	0.921777	1.14494	0.983817	0.978466	1.00895	0.990829	0.980045	1.16987	0.709403	1.01056	0.964787	1.12075
11207	12.342	920.711	Pos	Tier 3	PC 44:2	3.54742		PC	PC 46:5 | PC O-46:6;O | PC O-44:3;O | PE 49:5 | PE 47:2 | PE O-49:6;O | PA 51:6 | CerP 54:6;O4 | PE O-47:3;O | PA O-51:7;O	1.26613	1.42898	1.37636	1.28091	0.909502	0.743579	0.809252	0.868904	0.832309	0.862348	1.09001	0.983769	1.03148	0.969671	0.987588	1.06176	0.999495	0.987362	1.04171	0.957929	1.05298	0.995753	0.990075	0.981666	0.988046	0.965526
3755	5.68496	824.583	Pos	Tier 3	PG O-40:7	3.80981		PG	PS O-40:5 | PA 43:6;O	1.48786	1.2368	1.18906	1.43716	1.12556	1.15737	1.07875	1.39521	1.0449	1.25397	1.25934	1.1885	0.940515	0.936886	0.927216	1.07	1.00265	1.08892	0.911339	1.09239	0.994344	0.893527	1.08876	1.04503	0.867077	1.06467
8283	9.70195	758.651	Pos	Tier 3	HexCer 38:0;O2	1.21719		HexCer	ACer 44:0;O6	1.47879	1.47261	1.4019	0.997337	1.05038	1.16425	1.21656	1.04503	0.858693	0.740992	0.642488	0.722374	1.03287	1.06225	0.965293	0.971852	0.872617	1.00737	1.03007	0.971291	1.13512	0.956673	1.06056	1.18863	0.980708	0.967812
2071	3.17565	949.723	Pos	Tier 3	PI-Cer 45:2;O2	1.35711		PI-Cer		1.1293	2.35711	0.974756	0.886905	1.75974	1.64659	1.54361	1.4199	1.56115	1.2006	1.3143	1.05352	0.85711	1.06496	0.788379	0.93903	1.04476	1.11399	1.15705	0.871358	0.987629	0.950647	1.10822	0.9625	1.2932	1.11142
18046	10.4147	862.645	Neg	Tier 3	HexCer 44:5;O4	3.72754		HexCer		1.2316	1.26005	1.36802	1.4884	0.838489	0.893054	0.95178	0.835447	0.720551	0.777493	0.751436	0.732714	0.967673	1.01333	0.953865	1.02174	1.07585	0.971579	0.947636	1.05199	1.00251	0.932124	0.87747	1.0377	0.94591	0.926387
9946	11.2151	836.544	Pos	Tier 3	PG 40:8	0.0355646		PG	PS 40:6 | PS 38:3 | BMP 40:8 | PG O-40:9;O | PS O-40:7;O | PS O-38:4;O	1.37521	0.92446	1.21018	1.83772	0.956256	1.00833	1.29712	1.00685	0.899107	0.766455	1.01598	1.04192	0.843457	0.924249	0.85653	1.05449	1.04826	1.07313	0.905682	1.09834	0.954768	0.919963	0.966658	1.02274	0.940788	0.959888
44896	4.55978	678.508	Pos	Tier 1	PC 12:0_16:0	1.11142	613.56	PC		1.11977	0.995866	1.09118	2.13644	1.34236	0.884761	1.05328	1.15304	0.697997	0.919173	1.00876	1.00256	0.80885	1.02086	1.03936	0.952112	1.07011	0.917282	0.966923	1.03304	1.0452	1.22562	0.96964	0.964006	1.39766	0.958403
5300	6.89034	813.611	Pos	Tier 3	SM 38:1;O4	2.04371		SM	PE-Cer 41:1;O4	1.03327	0.882011	1.39978	2.0261	0.764032	0.765302	1.32938	1.55083	0.645546	0.786705	1.0383	0.948226	1.0064	0.96222	1.02036	0.979367	0.985511	0.958421	0.993404	1.00644	1.03546	1.05863	1.00974	0.984555	1.06757	0.909751
1381	2.2242	856.535	Pos	Tier 3	PI O-36:7	1.53607		PI	PI-Cer 39:6;O3 | PI-Cer 37:3;O3	1.51614	1.22906	1.42471	1.16695	0.853407	0.885272	0.801823	1.17271	0.63335	0.917939	1.41302	1.02159	1.04995	1.04765	1.04197	0.970301	0.942766	0.998755	1.13037	0.893539	0.971797	1.02539	1.22457	0.83533	1.20914	1.06054
71017	5.24618	718.544	Pos	Tier 1	PC 15:0_16:1	6.81815	554.883	PC		0.978035	1.19165	1.08409	2.07486	1.07348	0.901674	1.02337	1.11425	0.860551	1.30979	1.1283	1.35136	1.00382	1.03052	1.06315	0.954199	0.990611	0.962233	0.981903	1.018	1.10013	1.06274	0.953791	0.90876	0.988733	0.969008
9703	11.0153	848.639	Pos	Tier 3	PG 40:2	1.3241		PG	PS 40:0 | PG O-40:3;O | PS O-40:1;O	1.35125	1.18994	1.25906	1.52776	1.30644	1.53953	1.35318	1.37555	1.45151	1.46662	1.59892	1.36812	1.03452	0.944949	1.02463	1.03216	0.804421	0.849842	0.867285	1.13866	1.04221	0.913434	1.12804	1.02274	1.15793	0.950236
12865	13.4079	1080.83	Pos	Tier 3	TG 66:14;O2	4.28588		TG	TG O-66:15;O3	1.07998	0.901573	1.75862	1.58752	0.709091	0.866852	1.37587	1.15231	0.724477	0.82075	1.15992	1.22857	0.985859	1.04686	1.27302	1.04817	1.07862	0.841547	1.01611	0.983113	1.04237	1.04706	0.942758	0.843358	0.943885	1.21068
20058	1.29688	570.256	Pos	Tier 3	ST 19:3;O7;HexNAc	2.37928		ST	ST 19:2;O8;HexNAc	1.30666	1.08408	1.39267	1.54368	0.915239	1.04355	1.08553	1.19852	1.47099	0.92083	1.2007	1.8404	1.09068	0.980698	1.50043	1.00451	1.05167	0.951392	1.00503	0.995014	0.966344	0.987495	0.980221	1.80348	0.994305	1.12943
13045	13.4999	745.613	Pos	Tier 3	PA O-40:1	3.47862		PA		1.37215	1.63783	1.20358	1.11055	1.20932	1.66181	1.40964	1.26757	1.59516	1.55155	1.50013	1.12603	1.04348	0.96171	0.978388	0.924492	1.0247	0.927894	1.12942	0.862016	1.03662	0.918729	0.978	1.10549	0.992892	1.04294
70653	5.52842	766.558	Pos	Tier 1	PG 16:0_18:1	1.82461	584.256	PG		1.06759	0.955965	1.42103	1.8783	0.937237	0.840515	1.4034	1.68764	0.935888	0.893919	1.22558	0.862481	0.900117	0.924641	1.00361	1.0287	0.985202	1.1108	0.984786	1.01525	1.0499	0.915755	0.909023	1.0307	1.02476	0.90979
n|26869.0	13.398	1122.81	Neg	Tier 3	SHexCer 54:1;O6	2.50664		SHexCer		1.08799	0.782537	1.50968	1.9426	0.678346	1.26602	1.34928	1.58105	0.791166	0.745427	1.01795	0.777888	1.03971	1.0943	0.760442	0.97016	0.922289	0.98468	1.0116	0.988417	1.21155	1.03648	0.995313	1.06024	0.79452	0.875771
2499	4.29543	415.381	Pos	Tier 3	MG O-22:1;O	6.45167		MG	MG 22:0	1.15152	1.15426	1.55789	1.45729	0.982043	1.06055	1.09053	1.10696	0.908924	0.68725	0.75132	0.742856	0.949864	0.599946	0.98175	0.632401	1.2295	1.06542	0.699448	1.3342	1.01651	0.755491	0.773872	0.952245	1.31024	0.824234
4296	6.08201	796.704	Pos	Tier 3	HexCer 42:0;O2	1.46773		HexCer		1.40774	1.35471	1.25644	1.3016	1.36394	1.2028	1.26007	0.737926	1.34403	1.1333	0.898483	1.01538	1.02115	1.03253	1.06233	1.09926	0.922719	0.857067	1.0663	0.936339	1.08582	0.966577	1.1999	0.974839	0.976745	0.971722
66408	6.39449	732.554	Pos	Tier 1	PC 14:0_18:1	0.241016	576.343	PC		1.16341	1.09517	1.46189	1.59882	1.00985	0.900835	1.22427	1.49064	0.630007	0.792369	0.886238	0.832572	0.97666	0.961969	1.02063	0.960874	1.10561	1.08774	0.967524	1.03244	1.01831	1.12046	1.01625	0.980616	1.01487	0.941579
n|26864.0	12.9811	678.641	Neg	Tier 3	Cer 43:1;O3	0.151549		Cer	ACer 43:0;O2	1.12216	1.11722	1.24655	1.83186	1.06806	0.82922	0.989774	0.789748	0.840922	0.966826	0.914157	0.876651	0.96527	1.11714	1.0067	1.04073	0.982568	0.967655	0.915344	1.08495	0.97041	1.0249	0.98328	1.00461	0.925065	1.1097
n|24452.0	13.5261	1098.81	Neg	Tier 2	PC 18:0_38:8	0.387143	479.469	PC		0.991241	0.791825	1.24528	2.28467	0.760638	0.702124	1.20996	1.69144	0.499962	0.469377	1.13269	0.817934	1.02341	1.25381	1.07173	0.959445	0.994035	1.0793	1.01889	0.980807	1.08312	0.906178	1.01584	0.86609	1.0676	0.935704
n|18132.0	7.03783	742.584	Neg	Tier 3	HexCer 36:1;O3	0.110007		HexCer		1.52887	1.2819	1.38513	1.11333	0.841549	0.727541	0.932319	1.04412	1.03418	0.986042	1.01259	0.955661	1.14503	1.18741	0.940917	0.976435	1.0203	0.963519	0.930327	1.06919	1.04655	1.09287	1.02834	1.02708	0.785255	0.800786
11342	12.4106	904.739	Pos	Tier 3	TG 55:9	0.169955		TG	PC 43:0;O | PE 46:0;O | PA 48:1;O | TG O-55:10;O | PG O-45:2 | PS O-45:0 | CerP 51:1;O5	1.27267	1.59886	1.42658	1.00641	0.665288	0.872062	0.490189	0.666185	0.829057	0.742074	0.742385	1.15913	0.981606	0.991459	0.958218	1.11318	1.00999	1.01881	0.930136	1.07107	0.960068	1.12673	0.964378	1.00384	0.997859	1.14301
n|25813.0	5.25941	821.533	Neg	Tier 1	PG 18:0_22:6	0.850151	509.574	PG		1.27449	0.942226	2.13319	0.951896	0.822816	0.965095	0.875245	1.74826	0.790714	0.727636	0.735562	0.828151	0.961282	1.0035	1.17975	0.949354	0.888186	1.11409	0.962961	1.03723	1.01976	0.980951	0.874292	0.869791	1.00655	1.02398
3471	5.42096	859.53	Pos	Tier 3	PI-Cer 34:2;O6	1.26727		PI-Cer		1.27001	1.43414	1.47166	1.12556	1.21783	1.35128	1.23839	1.257	1.26447	1.3504	1.34112	1.22372	0.99308	0.976615	1.03067	1.0889	1.02093	0.944593	0.971786	1.02534	0.901662	0.9408	0.929275	1.01286	1.26414	1.20974
n|25921.0	12.5522	800.617	Neg	Tier 1	PE 18:0_22:1	0.57596	664.007	PE		1.35489	1.45877	1.17832	1.30902	0.901618	0.933511	0.803312	0.83771	0.834611	0.883215	0.813489	0.843709	0.958064	0.938364	1.02812	0.979006	1.00649	1.04508	1.0048	0.995898	0.866672	0.939552	0.957382	1.03346	1.05542	1.0937
3151	5.16575	673.519	Pos	Tier 3	PA O-35:2	3.98372		PA		1.41406	1.27678	1.24531	1.36217	0.93059	1.61895	1.62502	1.96983	0.848575	1.04567	1.11131	0.820885	1.47254	0.96171	0.936882	1	1.21322	0.993796	1.00907	0.989551	1.02238	1.33519	0.942673	0.990899	1.18733	0.872977
7363	8.76025	784.583	Pos	Tier 3	PC 34:0	0.436978		PC	PE-NMe 36:0 | PE 37:0 | PC O-34:1;O | LPC 34:1;O | PE O-37:1;O	1.11241	1.06519	1.19711	1.92193	0.84433	0.962462	1.36964	1.49544	0.839545	0.889381	0.988749	1.0772	0.921841	0.87486	1.05524	0.944369	1.04341	1.02352	1.02098	0.978746	1.0255	0.948265	1.04368	0.952417	1.10452	0.975361
13120	13.577	992.85	Pos	Tier 3	HexCer 54:3;O3	1.05208		HexCer	TG 57:3;O3 | HexCer 54:2;O4	1.45106	1.54258	1.31276	0.988139	1.40409	1.17849	1.3872	1.24656	1.34575	1.29479	1.21866	1.33474	1.05243	0.951857	1.19007	1.18985	0.930778	0.861519	1.03212	0.969311	0.870371	0.978461	1.29495	0.905966	1.03158	0.94577
14188	14.6562	897.774	Pos	Tier 3	DG 58:9	5.17492		DG	DG O-58:10;O	1.65238	1.2976	1.01298	1.33065	1.63459	0.94053	1.56628	0.77034	1.19144	0.615724	0.725599	0.777148	0.786471	0.811958	0.934777	0.987736	1.04849	1.07821	1.14656	0.856916	0.807157	1.00394	0.984684	1.03378	0.654488	1.10313
5221	6.80813	754.541	Pos	Tier 3	PC 34:4	3.66354		PC	PE 37:4 | PA 39:5 | PC O-34:5;O | LPC 34:5;O | PE O-37:5;O | CerP 42:5;O4 | PA O-39:6;O	0.982308	1.01648	1.13554	2.15646	0.920149	0.766603	1.13707	1.15227	0.79111	0.854377	0.971276	1.01403	1.02865	0.96335	0.978748	1.00259	1.01516	1.05651	0.992609	1.00724	0.945305	1.02977	0.93053	0.988937	0.999168	0.959137
7685	9.12473	872.685	Pos	Tier 3	HexCer 43:2;O5	3.69838		HexCer	HexCer 43:1;O6	1.18575	1.21627	1.31352	1.57032	0.832423	0.960265	0.909409	0.995573	0.738634	0.874632	0.773804	1.02665	0.973247	1.02647	1.163	0.870518	0.95101	1.10131	1.02661	0.974622	1.07438	1.03128	1.04276	0.981235	0.997165	1.02104
17319	7.78491	810.601	Pos	Tier 3	PC 38:4	0.3461		PC	PC 36:1 | PE 41:4 | PC O-38:5;O | PE 39:1 | PC O-36:2;O | PE O-41:5;O | PA 43:5 | PE O-39:2;O | PA O-43:6;O	1.09737	1.03649	1.58164	1.56981	0.915808	0.900332	1.05438	1.11207	0.70369	0.86548	1.09092	0.964147	1.04037	1.34847	1.02118	0.969375	1.01717	0.947401	0.789453	1.2113	1.29167	0.946351	0.975971	0.924143	1.31995	0.99752
52455	8.02017	812.616	Pos	Tier 1	PC 18:0_20:3	0.872855	570.75	PC		1.06589	1.10295	1.24172	1.87382	0.791432	0.824847	1.01632	1.38113	0.595135	0.792689	0.910288	1.07505	1.03632	0.986281	1.02516	0.965248	0.996695	0.9796	0.966148	1.03382	1.02032	1.15015	1.01975	1.03287	1.01143	0.92434
8223	9.65639	768.589	Pos	Tier 3	PC O-34:1	1.23941		PC	PE O-37:1 | LPC 34:1 | LPC O-34:2;O	1.06692	1.11248	1.04921	2.05288	0.943421	0.869696	1.28123	1.20192	0.936834	0.825251	1.06859	1.02901	0.937026	0.938187	1.06642	0.98391	1.00192	1.07735	1.00558	0.994215	1.02573	1.09433	1.0787	0.991181	0.98489	0.896623
45302	5.19753	836.544	Pos	Tier 1	PS 18:0_22:6	0.162601	518.433	PS		1.30885	1.0519	1.41081	1.50883	0.927105	0.9368	1.01826	1.2013	0.732653	0.855799	1.35217	1.12845	1.02205	1.0174	0.889497	0.975664	0.991563	0.989664	0.897434	1.10945	0.937304	0.992607	0.839411	1.01432	0.964747	1.08204
58019	11.6301	808.622	Pos	Tier 1	PC O-18:3_21:2	0.35771	537.417	PC		1.34176	1.23508	1.35738	1.34527	1.03983	0.757187	0.906131	0.957803	0.793272	0.86685	0.801525	0.788374	1.01973	0.982265	1.03431	0.956905	1.17671	0.92786	0.984678	1.01521	1.04116	0.942364	1.0518	0.983257	0.981986	0.966222
1976	3.01132	881.516	Pos	Tier 3	PI 36:4	1.45062		PI	PI-Cer 36:5;O6 | PI O-36:5;O	1.5381	0.870113	1.37563	1.49467	1.2099	1.00895	1.3087	1.29538	0.765857	1.09881	1.41495	1.03491	0.991159	1.05002	0.995764	0.914194	1.27061	0.976015	1.25344	0.791252	1.04685	1.04608	0.985971	0.931425	1.17737	0.980312
3467	5.41048	756.555	Pos	Tier 3	PC 32:0	5.26442		PC	PA 39:4 | LPC 34:4;O | CerP 42:4;O4 | PA O-39:5;O | PC O-32:1;O | LPS O-34:1 | LPC 32:1;O	0.929982	0.831181	1.3274	2.18884	0.898713	0.770263	1.22861	1.55114	0.635268	0.790857	1.09839	1.20211	0.957023	0.964569	0.961198	0.998041	1.11678	0.944326	0.886453	1.11387	1.06591	0.966959	1.03275	0.953393	1.00699	0.951733
21500	10.59	855.608	Pos	Tier 3	PI-Cer 37:1;O3	0.721011		PI-Cer		1.45142	1.35555	1.25279	1.21747	1.08351	1.13306	1.00985	0.978028	0.805957	0.866812	0.948906	1.13468	1.05196	0.98882	1.34761	1.00715	0.978571	0.936203	1.09289	0.924691	0.834368	1.12202	0.824216	0.829858	1.55359	1.32652
6366	7.81704	534.525	Pos	Tier 3	Cer 35:1;O2	1.58577		Cer	Cer 35:2;O | NAE 33:2	1.1926	1.28844	1.47599	1.31789	1.00537	1.22034	1.03537	1.00025	1.01558	1.03242	0.895172	1.00648	0.953308	1.06293	1.01373	1.14568	0.895694	1.20441	1.01847	0.98248	1.13512	0.956673	1.12764	1.18166	0.980708	0.967812
46262	5.76442	706.539	Pos	Tier 1	PC 14:0_16:0	0.182943	574.224	PC		1.1744	1.15702	1.29111	1.6512	1.04651	0.895925	1.22001	1.23396	0.87377	1.01852	1.00231	0.814298	0.964891	0.954156	1.02892	1.0229	1.17096	0.88226	0.976989	1.02293	1.13978	1.04753	0.993229	0.89867	0.975591	0.981441
66788	13.8775	665.646	Pos	Tier 3	DG O-40:0;O	2.37721		DG		2.03288	1.20973	1.28525	0.743416	0.870621	0.998424	0.710745	0.503462	1.32584	0.782552	1.12025	1.07316	0.835988	1.0356	0.943801	0.619706	1.02256	1.13961	0.721338	1.27247	1.07874	0.940222	1.03221	1.00073	0.80861	0.980049
n|16031.0	6.00887	852.576	Neg	Tier 1	PC 18:1_20:4	0.371197	521.731	PC		1.03356	0.939838	1.26946	2.02196	0.836109	0.8443	1.16145	1.37429	0.62516	0.784587	0.964883	0.915892	1.04499	1.01413	1.07917	0.988947	0.980749	1.01209	1.02306	0.976612	1.00151	1.02082	0.931847	1.03768	1.02494	0.95921
59170	12.4127	902.732	Pos	Tier 3	HexCer 45:1;O5	3.74582		HexCer	HexCer 45:0;O6	1.26811	1.47825	1.3467	1.16496	0.692823	0.841182	0.531129	0.671455	0.694839	0.754862	0.670898	0.849924	0.973974	1.03916	1.02927	1.0329	0.941517	1.01794	1.01847	0.98248	1.13017	1.04518	1.02982	1.00298	0.970241	1.06905
n|3273.0	10.8007	860.639	Neg	Tier 3	PS 41:0	0.000232114		PS	PS O-41:1;O	1.36811	1.30547	1.35127	1.23036	1.05544	0.955384	0.819657	0.893432	0.80556	0.929612	0.942367	0.991479	0.990781	1.01426	1.0171	1.08071	0.907273	0.916389	0.968086	1.03221	0.969301	1.11688	0.990308	0.987696	0.978732	0.991939
56037	9.9326	782.606	Pos	Tier 1	PC O-18:2_19:2	0.370925	535.345	PC		1.06756	0.837132	1.38522	1.96318	0.906772	0.656457	1.36577	1.69867	0.6015	0.718843	1.08902	1.02351	1.00265	1.0436	0.969587	1.01387	1.02671	0.938516	1.04331	0.956315	1.05818	1.07671	1.02187	0.979933	0.988141	0.941514
16229	3.9055	420.334	Pos	Tier 3	WE 22:0;O4	4.7211		WE	NAE 20:0;O4	1.38658	1.19938	1.16689	1.50011	1.61589	1.89318	1.76333	1.18706	2.04483	1.78418	1.79939	1.72375	0.791761	1.15536	1.26306	1.30433	0.693515	0.751573	1.0117	0.988708	0.937623	0.89952	1.80231	1.08479	1.41309	0.937623
n|25625.0	4.25047	807.501	Neg	Tier 1	PI 14:0_18:1	1.78882	535.823	PI		0.900487	0.912302	1.30795	2.13005	0.742488	0.780617	1.09464	1.02668	0.62506	0.70064	0.782806	0.789208	1.05547	0.927996	0.947913	0.995975	1.03972	1.13061	0.998814	1.00134	1.03474	0.900221	1.00862	0.935133	1.00145	0.990039
8684	10.0989	786.602	Pos	Tier 3	PC 36:2	1.05589		PC	PE 39:2 | PA 41:3 | PC O-36:3;O | PC O-34:0;O | LPC 34:0;O | PE O-39:3;O | CerP 44:3;O4 | PE O-37:0;O | PA O-41:4;O	1.08398	1.06143	1.2487	1.85469	0.681539	0.803098	0.933612	0.952539	0.828727	0.921994	0.628013	0.825747	1.03594	1.06254	0.990554	0.973502	0.743012	1.03228	0.985293	1.01459	1.00409	1.02211	1.01553	0.979075	0.934553	1.02627
3867	5.80284	698.512	Pos	Tier 3	PC O-29:1	4.26351		PC	PA O-36:5 | PE O-32:1 | PC O-31:4 | LPC 31:4 | LPE 34:4 | LPC O-31:5;O | LPE O-34:5;O | LPC 29:1 | LPC O-29:2;O | LPE 34:3;O | CerP 39:4;O3	1.11489	1.28896	1.16987	1.67415	1.10164	0.969523	0.923502	0.906483	0.795916	0.975193	0.839976	0.881399	0.877047	0.978588	1.19235	0.952095	0.979443	1.12446	1.06311	0.936431	1.12288	1.14323	0.957514	0.908107	0.905501	1.09835
10806	12.1258	953.737	Pos	Tier 3	PA O-56:9	1.16339		PA		1.3849	1.10836	1.41621	1.33408	1.16849	1.09181	1.42839	1.41336	1.24395	1.32085	1.32935	1.06054	1.00774	0.951802	0.92723	1.0103	1.15864	1.02899	1.00939	0.989208	0.846208	0.939171	1.13228	1.2317	1.02032	0.851367
n|24387.0	13.2677	838.669	Neg	Tier 1	PE 18:2_26:4	0.403714	675.279	PE		1.45111	1.3719	1.18912	1.23131	1.1292	0.949043	0.684563	0.782169	1.00289	0.849668	0.93911	0.845227	1.00457	1.0494	0.992293	0.824789	0.799955	1.05413	1.08042	0.924021	1.10367	0.92263	0.804449	1.11747	0.877787	1.2412
47813	6.26276	784.586	Pos	Tier 1	PC 20:1_16:2	0.0197272	564.708	PC		1.0224	0.991793	1.22073	2.00401	0.929304	0.686005	0.878527	1.094	0.653771	0.887203	0.974536	1.08903	1.02024	0.980053	0.983532	1.00738	0.98016	0.994827	0.942708	1.05736	0.979618	1.10292	1	0.99671	0.966145	0.975192
44134	2.74533	548.394	Pos	Tier 3	Car 23:2;O2	3.61854		CAR		1.6023	1.16034	1.4692	1.0069	1.21014	1.26329	1.1621	1.81903	1.98643	1.25957	1.31255	1.0626	1.48293	1.04185	0.828765	1.36758	0.784478	0.992093	1.1633	0.827362	1.43617	1.22495	0.988307	0.706043	0.902723	0.919213
67772	11.6655	830.663	Pos	Tier 1	PC 18:0_21:1	0.680396	631.422	PC		1.23026	1.07904	1.24158	1.68464	0.900424	0.846114	1.03667	1.18133	0.834523	0.910197	0.938904	1.00113	1.03399	0.951866	1.011	0.975325	1.4989	0.982465	0.993537	1.00631	1.16893	1.02788	0.989465	0.936921	1.17773	0.919398
n|22759.0	10.602	638.572	Neg	Tier 1	Cer 20:1;O2/18:0;O	0.0627068	584.562	Cer		1.29728	0.962397	1.19307	1.77883	0.863447	1.01326	1.57847	2.08223	0.743809	0.936819	1.24201	0.918061	0.938152	0.890473	1.10913	1.02453	0.960417	1.06707	0.966802	1.03319	0.927675	0.939553	0.978256	1.00967	1.16792	1.17703
n|5403.0	12.4393	957.661	Neg	Tier 3	PG 50:8	1.83025		PG	PG O-50:9;O	1.35045	1.46141	1.277	1.1403	0.899091	1.05456	0.95638	0.955324	1.00079	0.922192	0.920385	0.992399	0.829939	1.07507	0.830266	1.00707	1.15353	0.997688	0.924833	1.07584	0.901346	1.11784	0.87316	1.07437	0.902946	1.19945
25166	1.33822	524.276	Pos	Tier 3	LPC 17:4	2.47563		LPC	PE O-20:4	0.795513	1.40124	1.71634	1.3087	1.7618	1.83917	1.62677	2.18371	0.761666	0.757532	2.01973	0.707104	1.04446	0.988799	0.997722	1.70193	0.922876	1.04834	1.12665	0.86593	0.975384	0.911571	1.88214	0.992781	1.21309	0.882195
1610	2.46124	293.284	Pos	Tier 3	WE 20:1	1.91403		WE	FA 20:0 | FA 20:1 | FOH 18:0	1.33171	1.08878	1.61991	1.18126	1.14039	1.00181	0.904633	1.45035	0.959585	1.52661	0.877143	0.840271	1.62558	1.20973	0.893173	0.985297	0.972661	1.00874	1.14354	0.859866	1.29585	1.30387	0.997073	1.0211	0.792793	1
65494	10.7643	816.647	Pos	Tier 1	PC 20:0_18:1	1.41507	586.32	PC		1.14443	1.19731	1.27713	1.60271	0.910393	0.8626	0.929971	0.972645	0.683918	0.877938	0.903819	0.890505	0.959242	0.925585	1.07968	0.956564	1.03061	0.968187	0.993672	1.00618	1.07416	0.992326	0.998449	0.926277	1.00786	1.01263
15848	1.99464	566.383	Pos	Tier 3	PC 20:0	2.51797		PC	PE-NMe 22:0 | PC O-20:1;O | LPS O-22:1 | LPA 25:2;O | LPC 20:1;O | PE 23:0 | LPE 23:1;O | PE O-23:1;O | LPG O-22:3 | Car 26:6;O | PA 25:1 | PA O-25:2;O | CerP 28:1;O4	1.54406	1.01277	1.13047	1.53388	1.05517	0.698774	0.839466	0.921385	1.48516	1.51405	1.49175	1.00614	1.02846	0.962044	0.862566	1.07495	1.02409	0.946815	1.04882	0.950783	1.02716	0.976733	1.16453	0.945164	1.02365	1.03721
n|3932.0	12.7308	903.688	Neg	Tier 3	GP 44:0	0.301317		GP	PA 51:5 | PA O-51:6;O	1.20071	1.44413	1.15317	1.42181	0.889936	0.980685	0.914034	0.973748	0.731974	0.956935	0.925036	0.929983	0.999242	0.982403	1.03424	1.02133	1.03601	1.00527	0.965578	1.03442	0.991567	1.03274	0.985684	0.971597	1.06178	0.964987
7981	9.40443	818.592	Pos	Tier 3	PG 38:3	2.22994		PG	PS 38:1 | PG O-38:4;O | PS O-38:2;O | CerP 44:3;O6	1.28599	1.13246	1.34678	1.45397	1.0584	1.11604	1.19601	1.1144	1.05139	1.01545	1.08216	0.960018	1.00357	0.950913	0.97386	1.02573	1.19655	1.04386	1.19096	0.798698	0.97174	0.975194	1.21037	0.953589	1.15961	0.885988
19247	13.4537	1312.2	Pos	Tier 3	TG 79:0;O3	1.12162		TG		1.3183	1.40604	1.22878	1.26407	0.95113	1.39427	0.747682	0.979463	2.04019	1.50497	1.04097	1.63669	0.982447	0.812599	1.04187	1.20684	0.896953	0.963603	1.01477	0.984485	0.858606	1.00515	0.983781	0.770935	1.47728	1.2322
21143	8.46019	800.619	Pos	Tier 3	PC 37:2	3.44867		PC	PE 40:2 | PA 42:3 | PC O-37:3;O | PE O-40:3;O | PA O-42:4;O | CerP 45:3;O4	1.12681	1.10877	1.18043	1.798	0.956092	0.898424	1.10076	1.16099	0.85889	0.903678	0.996951	0.987463	1.0399	0.961014	1.03164	1.06553	1.01671	0.94783	1.03184	0.967834	1.05521	1.00632	1.02476	0.970338	1.06301	0.95219
54241	9.00425	759.636	Pos	Tier 1	SM 18:0;O2/20:1	1.94844	534.942	SM		1.18846	1.02345	1.22907	1.77271	0.976313	1.07043	1.87583	1.83432	1.06997	0.995142	1.31339	1.12757	0.925751	0.918852	1.00981	0.980169	1.18111	1.02801	0.968612	1.03135	0.871541	0.895649	1.04341	0.952678	1.40015	1.27565
6569	8.04437	569.515	Pos	Tier 3	MG 32:1;O	1.11942		MG	DG O-32:0;O2	1.57228	1.4913	1.29119	0.857467	0.972176	0.722709	0.766403	0.656751	0.814408	0.868764	0.965106	0.929255	0.767292	0.954425	1.0973	0.936297	0.898166	1.13617	0.935539	1.07048	0.867401	1.04589	0.7145	1.39044	1.33837	0.825386
15663	1.73029	428.284	Pos	Tier 3	NAT 19:0	9.08153		NAT	ST 24:4;O3;G | ST 24:3;O4;G	1.3177	1.03145	1.10893	1.75353	1.02039	1.17137	1.01848	0.98624	2.46447	1.22256	1.21121	1.09	0.902945	1.30697	0.833736	0.868664	1.56637	1.12924	1.18851	0.815916	0.605757	0.6836	0.999985	1.43942	0.991239	0.99708
3372	5.29653	949.564	Pos	Tier 3	MIPC 31:1;O4	3.8776		MIPC		1.16399	1.04913	1.53719	1.45941	1.05164	1.14472	1.22966	1.41831	0.802904	1.1496	1.27927	1.14645	0.957781	0.986689	1.04223	1.02003	0.89434	0.949252	1.1029	0.916371	1.01767	0.969137	0.889111	0.984246	0.900194	1.1605
2919	4.91417	888.598	Pos	Tier 3	PI O-38:5	2.48643		PI	PI-Cer 41:4;O3 | PI-Cer 39:1;O3	1.39371	1.21404	1.61178	0.989342	0.965405	1.28584	1.33556	1.15013	0.641124	1.08503	0.838797	1.11876	1.14467	0.998111	0.761586	0.997689	1.11156	0.694316	0.644098	1.2977	1.02104	0.75521	1.01293	0.94172	1.2761	1.07375
52097	7.82358	862.633	Pos	Tier 1	PC 18:2_24:4	0.946746	644.392	PC		0.997827	0.984788	1.32673	1.89819	1.00046	0.858822	1.26743	1.33732	0.754622	0.890472	1.00725	1.01696	1.01744	0.957493	1.08785	0.973364	1.01082	0.997097	1.04474	0.954877	0.976209	1.01073	0.996526	1.04486	0.989221	1.13177
4763	6.39135	866.638	Pos	Tier 3	HexCer 43:5;O5	3.52876		HexCer	HexCer 43:4;O6	1.0047	1.04939	1.43186	1.72118	0.748484	0.936248	1.18002	1.32928	0.64201	0.828651	0.792542	1.00034	1.02306	1.00974	0.996506	0.883144	1.00475	1.08094	1.02487	0.976301	1.07784	1.01624	1.10632	1.00507	0.96442	0.961569
3004	4.97036	445.37	Pos	Tier 3	ST 29:3;O3	5.96089		ST	ST 29:2;O3 | ST 29:2;O4 | ST 29:1;O4 | MG O-26:6 | DG O-26:4 | FA 29:4;O2	1.05442	0.862467	1.62472	1.6655	1.8205	1.5063	1.56689	1.44417	1.03721	0.893608	1.1385	0.759259	1.15591	0.861443	0.879629	1.00767	1.33181	0.948398	1.12238	0.878833	0.981291	0.883837	0.882037	1.28185	0.978926	1.23815
n|14291.0	2.66015	913.582	Neg	Tier 1	PI 18:0_22:4	2.02335	524.62	PI		1.26399	1.3051	1.42143	1.21468	1.24114	1.27228	1.24574	1.48478	1.27698	1.30194	1.19315	1.22402	0.977703	1.16758	0.963358	1.08396	0.923395	1.02612	0.981842	1.01787	1.12943	0.897301	1.01106	1.08124	0.874975	0.970752
13146	13.5915	1021.78	Pos	Tier 3	PI-Cer 49:2;O3	3.67223		PI-Cer		1.45089	1.60834	1.39217	0.752733	1.41485	1.15494	1.14614	1.47215	1.38851	1.51258	1.74381	1.33775	0.831971	0.918976	1.08511	1.19088	1.0134	0.902879	1.23337	0.807925	0.888367	0.949472	1.03719	1.0041	1.29837	1.07866
12443	13.0643	800.653	Pos	Tier 3	PC O-38:2	0.766964		PC	PE O-41:2 | CerP 46:2;O3 | PA O-43:3	1.30434	1.14905	1.19862	1.5493	1.04797	0.975769	1.28287	1.19007	1.14106	1.08859	1.22699	1.06195	1.07301	0.864432	0.998022	0.984273	1.00154	0.963036	0.961948	1.03804	0.935515	0.841351	1.10362	0.895657	1.1907	1.07515
5383	6.91868	862.521	Pos	Tier 3	PS 39:5;O	1.20829		PS	PI-Cer 39:6;O2	1.40427	1.01967	1.22558	1.54876	1.13575	1.19091	1.27101	1.26369	1.27982	1.19698	1.24982	1.2692	0.964552	1.14082	1.19677	1.17622	0.731646	0.898659	0.924043	1.08078	0.84628	1.04683	0.979658	1.01104	0.9841	0.957382
64633	12.4873	812.697	Pos	Tier 1	HexCer 18:1;O2/24:0	0.970206	541.424	HexCer		1.22965	1.07083	1.39945	1.49826	0.392964	0.71633	1.29303	1.1154	0.688041	0.569471	0.446194	0.758894	1.09012	1.05904	1.04814	0.939258	0.84698	1.01174	1.14496	0.860459	1.11026	0.977629	1.71667	1.54071	0.839042	0.784723
4873	6.50926	541.483	Pos	Tier 3	MG 30:1;O	1.38285		MG	DG O-30:0;O2 | FA 33:0;O4	1.50578	1.63354	1.20385	0.853141	0.830599	0.734538	0.793173	0.564778	0.7773	0.682819	0.762604	0.911849	0.811864	0.974881	1.02285	0.976308	0.961689	1.02612	1.03336	0.961208	0.866772	1.03513	0.820564	1.404	1.22575	0.906638
66131	12.8088	812.655	Pos	Tier 1	PC O-18:1_21:2	1.78895	535.548	PC		1.2802	1.24217	1.34941	1.32385	1.10886	0.816112	1.10053	0.948681	1.01935	1.08736	0.980071	0.993133	1.02091	0.941651	1.06928	0.886415	1.05732	0.96512	0.981652	1.01825	1.03192	0.971048	0.950642	1.03368	1.34866	0.973209
n|21890.0	10.0053	818.628	Neg	Tier 1	PC O-16:0_20:1	0.485988	535.973	PC		1.17913	1.16902	1.36458	1.48206	1.08387	0.910118	1.01596	0.978781	0.845017	0.819443	1.0004	0.915895	0.95175	0.987256	1.1048	1.12878	0.990873	0.959411	0.990114	1.00975	1.02134	1.0455	0.948922	1.01841	1.02411	0.931253
12456	13.0492	877.675	Pos	Tier 3	GP 42:0	3.95908		GP		1.14091	1.28651	1.36115	1.40406	0.961692	1.14538	1.10721	0.993263	0.91613	1.03739	1.18459	1.16575	1.10294	1.07345	0.959759	1.44585	0.926809	0.865204	0.953382	1.04664	0.960323	0.980172	1.17809	0.995092	1.02017	0.920318
11567	12.5657	1048.81	Pos	Tier 3	PC O-57:11	3.20098		PC	PE O-60:11 | PA O-62:12	1.12654	0.840631	1.61199	1.61154	0.839599	0.788957	0.966643	1.01953	0.75424	0.793571	0.875479	0.86616	1.28373	0.961449	1.02118	0.969375	1.01717	0.947401	0.850494	1.14999	1.10623	0.945614	1.27319	1.10568	0.957848	0.906153
48382	6.47263	720.555	Pos	Tier 2	PEtOH 16:0_18:1	1.23893	479.307	GP		0.93866	1.15256	1.12119	1.97689	0.892642	0.757316	1.02345	1.45846	0.690156	0.795652	0.952106	0.892792	1.04364	0.911032	1.01797	0.957729	1.06706	1.07822	0.948028	1.05202	0.994026	0.980375	0.984015	0.983306	1.03777	1.02276
6806	8.28586	806.665	Pos	Tier 3	PA 42:0	2.3206		PA	PC O-37:0;O | PE O-40:0;O | PA O-42:1;O | CerP 45:0;O4	1.34084	1.18689	1.26454	1.39647	0.952433	1.02944	1.18049	1.10864	0.989976	0.945357	1.13736	0.887754	1.00518	0.939548	0.948885	1.08526	1.00016	1.03053	0.982052	1.01818	0.938414	0.910666	1.02177	1.15356	1.02254	1.03796
13744	14.1514	964.813	Pos	Tier 3	PC O-50:4	3.9233		PC	DG O-62:14 | PE O-53:4 | PA O-55:5	0.950833	1.11319	1.15488	1.96898	1.23075	0.879402	1.35795	1.3863	0.737749	0.84001	1.00099	1.00902	0.967239	1.01512	0.978818	0.99987	1.1235	0.917597	1.05909	0.940468	1.14558	1.19036	0.936992	0.861166	1.1212	0.828962
63393	6.50141	784.585	Pos	Tier 1	PC 16:0_20:3	0.778208	567.512	PC		0.980425	0.801746	1.36958	2.03521	0.745061	0.758107	1.29872	1.4768	0.477821	0.77878	0.877189	0.954412	0.9702	0.962764	0.950985	1.01294	1.02155	0.946105	0.991858	1.008	0.994836	0.979356	1.0395	0.93971	1.0931	1.02228
3357	5.30183	776.582	Pos	Tier 3	PG O-36:3	3.24633		PG	PS O-36:1 | PA 39:2;O | CerP 42:2;O5	1.306	1.12219	1.23171	1.52659	1.42803	1.40644	1.34154	1.32969	1.33019	1.30068	1.3415	1.25333	0.915441	1.02279	0.962839	1.11699	0.911588	1.05568	0.963606	1.0375	1.03477	1.06893	1.0626	1.03004	0.999283	0.915277
2955	4.95794	809.566	Pos	Tier 3	PI-Cer 35:2;O2	0.679442		PI-Cer		1.67996	1.61592	1.25816	0.631158	0.632391	0.613093	0.639258	0.505885	0.489816	0.3932	0.587923	0.449413	0.846304	0.992362	0.899441	1.00354	1.01727	1.02771	1.07504	0.939523	1.03016	0.747213	0.93194	0.919879	1.30834	1.22191
46924	6.05765	754.538	Pos	Tier 1	PC 16:0_18:4	1.23749	561.151	PC		1.31799	0.986269	1.06717	1.80858	0.964423	0.924244	1.38688	1.05391	0.634552	0.862679	1.06161	0.811889	0.701709	0.727617	1.08309	0.995366	1.12125	0.921999	1.22312	0.775707	0.896882	1.03611	1.08134	1.11113	0.694573	0.911507
25349	2.45185	402.358	Pos	Tier 3	DG O-20:1	1.28381		DG		1.74472	1.19153	1.0212	1.22188	0.961632	1.03726	0.959839	0.929453	1.10337	1.00005	1.00857	0.966177	1.01954	0.944369	0.941398	0.980837	1.29034	1.35428	1.0117	0.988708	1	0.959361	1.24669	1.0211	0.792793	1
n|22822.0	10.7496	886.654	Neg	Tier 1	PC 18:1_22:1	0.418319	627.437	PC		1.20471	1.28894	1.2125	1.46191	0.903981	0.921393	0.922357	1.01109	0.736553	0.873256	0.781173	0.888663	1.00006	1.02754	1.08521	1.01214	0.947182	0.9747	0.956529	1.04353	0.974163	1.0099	1.01641	0.965952	1.00446	0.985274
66803	14.0104	1058.85	Pos	Tier 1	PC 18:0_38:6	2.13775	575.011	PC		1.10993	0.893506	1.1702	1.99199	0.948589	1.08442	2.26532	2.68125	0.833238	1.01854	1.62457	1.2988	1.02466	0.953843	1.14602	1.07464	1.02522	0.820502	1.04069	0.958952	0.955235	0.971666	0.977806	0.991811	1.15007	1.1234
13511	13.9141	1082.85	Pos	Tier 3	PC 58:8	0.961321		PC	PC 56:5 | PC O-58:9;O | PC O-56:6;O | PE 61:8 | PE 59:5 | PE O-61:9;O | PA 63:9 | PE O-59:6;O | PA O-63:10;O	1.01606	0.741537	1.45994	1.94641	0.93167	0.778063	1.79028	2.10059	0.579136	0.736988	1.45943	1.26806	0.810679	0.995564	1.06144	0.941499	0.877521	0.974646	1.1301	0.869147	0.984527	1.17119	1.13907	1.03534	0.854446	0.806058
6280	7.70791	760.585	Pos	Tier 3	PC 34:1	0.0803078		PC	PE 37:1 | PA 39:2 | PC O-34:2;O | LPC 34:2;O | PE O-37:2;O | CerP 42:2;O4 | PA O-39:3;O	1.04319	1.03417	1.29068	1.79512	0.924632	0.869724	1.2201	1.46204	0.816882	0.88404	0.975432	0.966333	1.03169	0.929433	1.0297	1.03899	0.948811	0.967688	0.978281	1.02163	1.10298	1.03418	0.988194	0.895179	0.966465	0.986162
5043	6.65538	766.538	Pos	Tier 3	PC 35:5	0.416835		PC	PC 33:2 | PE 38:5 | PE 36:2 | PE 36:0 | PE O-38:6;O | PA 40:6 | PC O-35:6;O | PC O-33:3;O | LPC 33:3;O | PE O-36:3;O | PA O-40:7;O | CerP 43:6;O4	1.01145	0.844762	1.31708	1.98869	0.939557	0.766971	1.21536	1.59188	0.700003	0.864406	1.07148	1.10287	1.03791	0.954464	0.954473	0.971664	1.03124	1.01605	1.01861	0.981131	1.15249	1.03141	0.997135	0.930042	0.968789	0.977855
21838	12.2507	762.629	Pos	Tier 3	HexCer 40:3;O2	5.91971		HexCer	TG 43:4;O | Cer 46:5;O6 | ACer 46:4;O5 | DG 43:5;O2 | TG O-43:5;O2 | ACer 46:3;O6	1.2776	1.36696	1.43426	1.08291	1.19952	1.25017	1.16156	1.00253	1.01558	1.03242	1.22524	1.00648	0.941113	0.936957	1.03942	1.00663	1.18753	1.02242	1.01847	0.98248	1.37768	0.956673	1.06056	0.998626	1.23237	0.967812
14803	15.3842	747.666	Pos	Tier 3	DG O-48:7	0.727504		DG		1.42248	1.23044	1.07409	1.43291	1.18281	1.26961	1.02959	1.13765	0.837825	1.4954	0.765844	0.73365	1.13884	0.648756	0.907331	0.673808	1.06228	1.28777	1.25518	0.750759	1.35721	0.911082	0.701245	0.718141	0.832689	1.18617
5898	7.4213	792.556	Pos	Tier 3	PC 37:6	3.22456		PC	PE 40:6 | PE O-40:7;O | PA 42:7 | PC 35:3 | PC O-37:7;O | PE 38:3 | PA O-42:8;O | PC O-35:4;O | PE O-38:4;O	0.994978	0.797496	1.04901	2.31823	0.819079	0.748323	1.40263	0.994611	0.604443	0.757937	1.07688	0.942477	1.07839	0.964113	0.952398	0.966689	0.978478	0.993512	0.951573	1.04846	1.02454	0.988584	1.06551	0.983456	1.01165	0.921175
5275	6.87925	772.587	Pos	Tier 3	PC 35:2	2.294		PC	PE-NMe2 36:2 | PE 38:2 | PA 40:3 | PC O-35:3;O | PE O-38:3;O | PA O-40:4;O | PC O-33:0;O | CerP 43:3;O4 | LPC 33:0;O | PE O-36:0;O	1.11952	1.14349	1.10742	1.78877	0.915309	0.807265	0.989074	1.04319	0.861564	1.02514	1.0631	1.12389	1.04257	0.955352	1.03433	0.94978	1.01502	1.06789	0.98081	1.01909	1.00485	0.992352	1.03284	0.915833	1.05036	0.953438
2852	4.81338	704.524	Pos	Tier 3	PC 30:1	1.87728		PC	PE 33:0 | PE 33:1 | PC O-30:2;O | LPS O-32:2 | LPC 30:2;O | LPE 33:2;O | PE O-33:2;O | LPG O-32:4	1.02592	1.16441	1.18588	1.78087	1.32266	0.788341	1.26993	1.21842	0.808789	0.850965	0.938797	1.32729	1.03169	0.815807	1.12311	0.967112	1.04345	0.949613	0.952158	1.04787	1.05521	0.989263	1.02476	0.883476	1.06586	0.970154
44616	3.96756	884.544	Pos	Tier 1	PS 22:4_22:6	0.210834	534.338	PS		1.19451	1.14385	1.21701	1.60167	1.16861	0.815568	1.06278	1.23364	0.725099	0.719073	0.802575	1.21631	0.642702	1.30273	0.869163	1.04865	1.06684	1.01042	0.953444	1.0491	0.964279	1.10871	0.956846	0.932333	1.13526	0.372616
7541	8.98611	872.568	Pos	Tier 3	PI-Cer 40:5;O3	3.86915		PI-Cer	PI O-37:6	1.54129	1.42564	1.10117	1.08873	1.19073	1.42981	1.24419	1.15199	1.34859	1.30382	1.48695	1.16794	1.10099	0.966149	1.01352	1.0881	1.00101	0.901529	1.10449	0.915043	0.943374	1.11829	0.947032	0.990598	1.40003	1.102
4952	6.56567	869.59	Pos	Tier 3	PI-Cer 37:2;O4	4.6314		PI-Cer		1.39735	1.08122	1.32197	1.35605	0.902315	0.840591	1.28686	1.51657	0.713078	0.861361	1.39866	1.04674	0.995801	1.04161	0.9594	1.24178	0.857965	1.06126	1.04962	0.960647	1.01891	0.761276	0.943047	0.905151	1.30274	1.31397
5978	7.4892	728.551	Pos	Tier 3	HexCer 38:6;O2	6.19419		HexCer	ACer 44:6;O6	1.30261	1.4775	1.32231	1.05402	1.01576	0.925561	0.859956	0.789771	0.851257	1.02525	0.808108	1.02876	1.05168	1.10723	1.03041	1.05198	0.931484	0.963705	1.08219	0.921012	1.13038	1.08821	1.03761	1.0028	1.02248	0.946871
n|3552.0	11.8006	666.536	Neg	Tier 3	Cer 39:3;O6	7.41375		Cer		1.20987	1.14025	1.41275	1.39206	0.901155	0.89582	1.11841	1.0991	0.867259	0.868136	1.09256	0.830985	1.01069	1.0611	1.10382	0.986264	1.06802	0.940618	0.946583	1.05353	0.958311	1.02882	0.984448	1.06872	1.02576	0.958445
3570	5.48478	809.579	Pos	Tier 3	SM 38:3;O4	1.26432		SM		0.987153	0.864764	1.37615	1.92666	0.834919	0.778615	1.34074	1.40546	0.572219	0.764863	0.99514	0.915629	1.02706	0.984084	1.00395	0.968465	1.01812	1.00977	1.01682	0.982928	1.05491	1.00866	1.0751	0.942781	1.00098	0.952457
10221	11.6616	361.274	Pos	Tier 3	FOH 23:5;O3	0.218623		FOH	FA 23:3;O2 | FA 21:2;O	1.7932	1.33051	1.23426	0.796573	1.1427	1.52503	1.13105	0.703596	1.1546	0.857017	1.15188	0.856394	0.929362	1.05076	0.840945	1.05317	0.949576	1.1479	1.0307	0.970138	1.02909	1.0755	0.884768	1.21141	0.769731	0.941528
12885	13.4354	815.666	Pos	Tier 3	SM 41:2;O3	2.35853		SM	CerP 46:3;O3 | PE-Cer 44:2;O3	0.850254	0.873076	1.39343	2.03586	1.01256	0.723621	1.37881	1.46147	0.665787	0.884743	1.28521	0.930309	0.974917	0.996	1.00732	1.01013	1.02091	0.943918	1.04765	0.951955	1.07366	1.02016	0.960966	0.953368	1.03652	0.805206
54939	9.21563	772.585	Pos	Tier 1	PC 17:1_18:1	0.764883	551.415	PC		1.07326	1.18019	1.3396	1.55859	1.01706	0.892132	1.05427	0.988664	0.771231	0.816097	0.858056	0.89797	0.960896	0.957658	0.993837	0.973198	1.11187	1.16773	0.97381	1.02613	1.03214	0.990908	1.10434	0.977256	1.00929	0.897232
8565	9.98074	796.62	Pos	Tier 3	PC O-36:1	1.12987		PC	PE O-39:1	1.20459	0.947408	1.35872	1.64023	1.0471	0.87719	0.930213	1.12058	0.837381	0.85512	1.0236	1.02855	1.01563	1.05241	1.07237	0.992428	0.964854	0.849476	0.984309	1.01558	1.17588	0.969353	0.990365	0.960788	1.01642	1.05958
65200	4.78779	824.556	Pos	Tier 3	Hex2Cer 33:4;O2	4.87678		HexCer		1.39643	1.36235	1.18927	1.19968	0.466113	0.53724	0.484153	0.495156	0.403231	0.340885	0.261749	0.142962	0.663399	0.598524	1.12677	1.13783	1.01691	0.939937	0.938512	1.05961	1.16579	0.702529	1.0319	0.840251	1.19624	1.31481
21604	11.1145	734.57	Pos	Tier 3	PE 35:0	0.949339		PE	PA 37:1 | LPS O-34:1 | LPG O-34:3 | PE O-35:1;O | PA O-37:2;O | CerP 40:1;O4	1.19018	1.4913	1.18322	1.28136	0.909156	1.23187	1.32035	1.27859	0.909114	0.955694	0.953524	0.8997	1.0096	0.933642	1.07233	0.949122	1.20466	1.06326	1.04703	0.957245	1.05693	0.990467	0.91222	0.909363	1.0088	1.55362
59492	12.7216	858.695	Pos	Tier 1	PC 23:0_18:1	0.756054	556.191	PC		1.17061	1.44703	1.25815	1.26973	0.87429	0.816474	0.847547	1.01638	0.765544	0.947249	0.900423	0.850815	0.761629	0.878091	1.07054	0.952537	1.03484	1.05208	0.996923	1.00291	1.07974	1.03681	1.00094	0.894105	0.963951	0.977459
3304	5.26668	664.53	Pos	Tier 3	PC O-28:0	2.97352		PC	PE O-31:0 | PA O-33:1 | LPC 28:0 | LPA 33:1 | LPA O-33:2;O | LPE 31:0 | LPC O-28:1;O | CerP 36:0;O3 | Car 34:5 | LPE O-31:1;O	0.920082	1.45226	1.03167	1.74033	0.82371	0.740411	0.615688	1.11162	0.502238	1.29788	0.655183	1.18239	1.15465	0.97477	1.07524	0.892151	0.891848	0.934275	1.06635	0.933179	1.01047	1.17977	1.06821	0.859126	0.924322	1.02856
3543	5.47238	866.629	Pos	Tier 3	PG O-43:7	2.74159		PG	PS O-43:5 | PS O-41:2	1.279	1.21342	1.14951	1.49913	1.10634	1.30646	1.17282	1.2682	1.15127	1.23807	1.35567	1.02869	0.948512	0.976322	0.962938	1.03723	0.96215	1.0639	0.956049	1.04543	1.04724	0.899861	0.96199	1.01235	1.07463	0.968235
55542	9.53257	804.589	Pos	Tier 1	PE O-18:3_24:4	1.74067	507.288	PE		1.04534	1.09615	1.4685	1.53088	0.950003	0.887546	1.16181	1.14937	0.711193	0.845914	0.919203	0.965411	1.1312	0.982969	0.902872	1.01948	1.07495	1.10376	1.02165	0.980733	0.958676	1.11233	0.911989	1.00641	0.960005	1.07542
21345	9.82424	888.646	Pos	Tier 3	PC 42:4	0.762542		PC	PC O-42:5;O | PE 45:4 | PE O-45:5;O	0.869116	0.820903	0.916311	2.53244	1.0444	1.04108	1.27554	1.83038	0.80706	0.799306	0.881806	0.840472	1.04037	0.961449	1.46792	0.969375	1.01717	0.947401	0.852279	1.14819	1.05521	0.993655	1.02476	1.38622	1.42541	0.95219
2023	3.05407	948.559	Pos	Tier 3	PIP 35:1	1.99253		PIP		1.34868	1.36814	1.05407	1.3664	0.909964	0.926763	0.868802	0.985729	1.39249	1.08691	1.48503	1.30814	1.52252	0.972512	0.810709	1.17428	0.714742	0.951644	1.14717	0.879576	0.920218	0.849614	1.36965	1.94135	1.20114	1.10294
735	1.79191	686.463	Pos	Tier 3	PG 27:0;O	4.18548		PG	LPI O-24:1 | BMP 27:0;O | Car 31:5;O4	1.27343	1.30319	1.12061	1.43977	1.3659	1.2363	1.21441	1.23448	1.65798	1.39669	1.39807	1.14908	1.26169	1.2181	0.97386	1.02573	0.988071	1.04386	1.00003	0.999241	1.04221	0.913434	1.24245	1.22463	1.02737	0.950236
11769	12.7208	821.604	Pos	Tier 3	PT 36:1	3.08984		GP	SM 38:2;O6 | CerP 43:3;O6 | PE-Cer 41:2;O6	1.12574	1.04407	1.23646	1.72816	1.04124	0.898619	1.08023	1.34186	0.831798	0.929664	1.12933	1.03265	0.721653	0.715497	1.05543	0.93686	1.06312	0.985111	0.966882	1.03308	1.07395	0.892982	1.16925	0.953108	0.854493	1.0419
42412	0.620118	421.336	Pos	Tier 3	ST 26:1;O4	11.688		ST	ST 26:2;O4 | ST 26:0;O5	1.22989	1.19808	1.3319	1.37422	1.1613	0.883372	1.48434	0.982985	1.45274	0.824649	0.900986	0.811735	1.14597	0.745213	1.42971	0.953594	0.95138	1.07808	0.807856	1.19022	0.749256	1.0255	0.983123	0.924244	0.991361	1.66781
n|25873.0	9.90864	855.62	Neg	Tier 1	MGDG 18:1_20:1	0.571817	572.147	MGDG		1.35207	1.43821	1.30312	1.04033	1.0361	1.07511	0.846758	0.808229	0.972225	1.16144	0.814295	0.892745	1.0528	1.13517	1.02317	1.00398	0.932167	0.982999	0.998851	1.00117	0.881495	1.06628	0.950431	1.0344	0.943703	1.31579
70124	4.36019	429.375	Pos	Tier 3	ST 29:2;O2	6.49511		ST	ST 29:3;O2 | ST 29:1;O3 | FA 29:4;O	1.58152	0.641304	1.43101	1.47878	0.878595	0.693459	1.75788	0.930252	0.656535	0.705562	1.10272	1.21098	0.959005	1.18222	0.934775	0.69627	1.10117	1.04281	0.874858	1.12389	0.956563	0.99749	0.871461	1.17591	1.13304	0.985014
17371	8.01377	872.677	Pos	Tier 3	PC 41:2;O	3.28083		PC	PE 44:2;O | PG O-43:4 | PS O-43:2	1.14069	1.15675	1.20263	1.63178	1.01486	0.991951	1.16512	1.23234	0.768873	0.808967	0.892464	0.85063	1.04037	1.18582	1.02118	0.969375	1.01717	0.947401	1.13283	0.866398	1.05521	0.993655	1.02476	1.41626	1.00651	0.95219
15010	15.6043	1310.25	Pos	Tier 3	TG O-81:0;O2	0.751205		TG		1.36514	1.45532	1.41912	0.89097	0.864619	0.952431	0.872164	0.890375	1.05112	0.937142	0.902789	1.43489	1.565	1.03673	0.976828	1.07586	0.995998	0.951048	0.921922	1.07948	1.3813	1.51362	1.10995	0.87156	0.873436	0.897099
12887	13.4331	839.667	Pos	Tier 3	SM 43:4;O3	3.60099		SM	CerP 48:5;O3 | PE-Cer 46:4;O3	0.870479	0.869809	1.30077	2.08909	0.970278	0.793306	1.30798	1.54507	0.67034	0.904787	1.24709	0.851462	1.05905	0.948688	1.00207	0.957175	1.04438	0.959325	1.00853	0.991256	1.12362	1.07044	1.00858	0.951972	1.0224	0.853748
44945	4.62757	762.508	Pos	Tier 3	PC 33:4	5.00988		PC	PC O-33:5;O | LPC 33:5;O	0.935786	0.850339	1.28783	2.05345	0.833132	0.630538	1.02281	1.58317	0.639093	0.779322	0.886767	0.806144	1.06065	1.20611	0.964422	1.11029	0.997341	0.653565	1.01242	0.987342	1.08524	1.13592	1.02611	0.913747	1.00518	0.510311
10805	12.1155	944.723	Neg	Tier 3	HexCer 50:6;O4	3.33636		HexCer		1.17647	1.45768	1.34872	1.1433	0.615156	0.681818	0.64598	0.695169	0.899384	0.837768	0.777781	0.74876	0.953508	1.02087	1.00887	0.933338	1.01161	0.994021	1.00107	0.998886	0.929808	1.0985	1.03816	0.99017	0.93156	0.931331
5210	6.82243	744.591	Pos	Tier 3	PC O-34:2	1.61596		PC	PnC 34:1 | PE O-37:2 | LPC 34:2 | LPC O-34:3;O | CerP 42:2;O3 | PA O-39:3 | LPC O-32:0;O	1.13378	1.25824	1.19535	1.53385	0.989966	0.930255	1.13976	1.20212	0.973987	0.935695	1.03227	0.983884	1.04732	0.914865	0.95831	1.00558	1.01038	0.995327	0.997706	1.00212	1.05521	1.07599	1.02476	0.970338	1.00651	0.95219
21304	9.65913	776.558	Pos	Tier 3	PC O-35:4	2.66956		PC	PE O-38:4	1.11289	1.24429	1.17165	1.59202	0.989966	1.08739	1.13976	1.20212	0.88932	0.935695	1.03227	0.983884	0.962645	0.889619	1.2035	0.896952	1.12113	1.01818	0.997706	1.00212	1.14598	0.993655	1.02476	0.970338	1.00651	0.95219
3267	5.25062	411.364	Pos	Tier 3	ST 29:3;O	5.45598		ST	ST 29:4;O | ST 29:2;O2 | ST 29:3;O2 | FA 29:5	1.3276	0.770365	1.42531	1.5975	1.2001	0.643501	1.03496	1.16792	1.15942	0.787847	0.943914	0.663158	1.15207	0.811929	0.992418	0.925573	1.23038	0.940272	0.884565	1.11428	0.982615	1.29652	0.895685	1.15226	0.926113	1.11041
21926	12.6422	862.669	Pos	Tier 3	PC O-43:6	0.116171		PC	PC O-41:3 | PE O-46:6 | PE O-44:3 | PA O-48:7 | CerP 51:6;O3	1.31665	1.34828	1.38815	1.06008	1.20407	0.718253	0.948636	0.896448	0.875034	1.00902	1.03119	0.871837	1.04037	0.961449	1.0423	0.920293	1.1037	0.947401	1.0381	0.961551	1.06673	0.952259	1.01136	1.20174	1.13708	0.941794
10689	12.0001	803.672	Pos	Tier 3	DG 42:0;O4;N	0.580801		DG		1.34726	1.33866	1.39502	1.03203	1.02124	0.858718	0.844268	0.812626	0.836715	0.78333	0.879777	0.863911	0.943018	0.822227	0.928636	1.05566	1.03908	1.05649	1.02645	0.974293	0.990006	0.980043	0.960485	1.0313	0.753191	1.08556
18458	11.7061	760.586	Pos	Tier 3	PC 34:1	0.883924		PC	PE 37:1 | PA 39:2 | PC O-34:2;O | LPC 34:2;O | PE O-37:2;O | CerP 42:2;O4 | PA O-39:3;O	1.03473	1.06568	1.39827	1.61401	1.57893	1.75756	1.3244	1.91731	0.989899	0.981583	1.0829	1.03214	1.04037	1.02388	0.858981	1.01738	1.01717	0.799823	1.00284	0.996965	1.38393	1.34637	1.01067	0.983676	0.992675	0.839832
4948	6.56525	854.639	Pos	Tier 3	HexCer 42:4;O5	4.22185		HexCer	HexCer 42:3;O6	1.12123	1.01646	1.32202	1.64834	0.876814	1.05184	1.16164	1.19391	0.810507	1.01729	1.02218	1.0032	1.00404	1.00859	1.07078	1.01142	0.826766	1.02432	0.872825	1.12298	1.03609	0.777952	1.03219	1.02533	1.04201	1.00697
n|14328.0	3.04506	878.497	Neg	Tier 1	PS 22:6_22:6	0.209754	612.623	PS		0.96711	0.990396	1.27179	1.87653	0.949667	0.893781	1.03178	1.07543	0.580408	0.778029	0.978736	0.959771	1.01577	1.02081	0.916727	0.957565	0.910761	0.911078	0.980336	1.0197	0.978867	1.02491	1.07861	1.02119	0.936221	1.02551
4089	5.97052	811.595	Pos	Tier 3	SM 38:2;O4	2.08063		SM		0.920004	0.937552	1.37241	1.87091	0.883898	0.777939	1.17328	1.38415	0.646457	0.72791	0.961883	0.78372	1.02362	0.877399	1.10458	0.973273	1.01308	1.02122	0.954356	1.04566	1.02674	0.905695	1.02551	0.969622	1.0078	0.987651
n|24323.0	13.0128	720.65	Neg	Tier 1	Cer 18:0;O2/26:2;O	0.17761	551.69	Cer		1.40059	1.19908	1.11721	1.38255	1.36088	1.20853	1.66864	1.46336	1.10524	1.18931	1.18598	1.02266	0.90157	0.963541	1.14656	1.12304	1.01791	0.888096	0.898898	1.10149	0.922403	0.932994	0.961931	1.02613	1.22673	1.20314
59056	12.3536	870.695	Pos	Tier 1	PC 18:1_24:1	0.287292	564.563	PC		1.13339	1.32369	1.40569	1.23644	0.84277	0.770337	0.790344	0.891415	0.716646	0.80229	0.882803	0.862956	0.957036	0.909522	1.01345	1.0042	1.06245	0.954567	1.01605	0.983699	1.10405	1.01787	0.985035	0.930664	0.986125	0.971476
3576	5.48847	828.637	Pos	Tier 3	HexCer 44:6;O3	3.14105		HexCer		0.803721	1.57915	1.85476	0.859759	1.86217	1.32564	1.53122	1.32176	0.970909	1.28615	1.30557	1.6518	0.903563	1.58626	1.09075	0.941461	0.93939	1.08053	1.02734	0.973921	1.06393	0.831984	1.64512	1.06126	1.07794	0.752916
3750	5.67412	787.509	Pos	Tier 3	PI-Cer 31:1;O4	1.40121		PI-Cer		1.51839	1.46184	1.11507	1.00193	1.29611	1.3432	0.996153	1.0492	1.45969	1.45636	1.34517	1.36847	1.02809	0.871785	1.06359	1.08028	0.953301	1.0321	1.12827	0.895281	0.916276	0.977091	0.969577	1.03352	1.18096	1.17176
8100	9.51872	914.613	Pos	Tier 3	PI O-40:6	1.43334		PI	PI-Cer 43:5;O3 | PI-Cer 41:2;O3	1.58154	1.52865	1.26496	0.7217	1.57291	1.25904	0.973058	0.960279	1.07878	1.22108	1.21896	0.877794	1.02887	1.01454	0.879406	1.02925	0.877374	1.07715	1.12807	0.895444	0.928519	0.951523	1.11741	0.944412	1.21602	1.20024
n|5999.0	9.89781	831.614	Neg	Tier 3	PG 40:1	2.12414		PG	PG O-40:2;O	1.4108	1.42115	1.23498	1.0277	1.088	0.958039	0.934709	0.905411	0.898167	0.826518	0.83552	0.79597	0.958153	1.00412	0.961071	1.13569	1.08593	1.0033	0.993585	1.00622	0.98137	1.00148	0.820818	0.915417	1.01974	1.04955
17165	7.32437	761.472	Pos	Tier 3	PI-Cer 32:5;O2	1.00721		PI-Cer		1.52803	1.2986	1.14713	1.1201	1.34679	1.12593	1.17924	1.12562	1.15129	1.29889	1.32972	1.14676	0.95997	0.99778	1.03565	0.934871	0.982652	0.962325	1.05683	0.954657	0.95835	0.96108	0.985636	0.994793	1.09724	1.15571
2035	3.10878	858.583	Pos	Tier 3	PI-Cer 38:1;O2	0.0014361		PI-Cer		1.30453	1.10263	1.31105	1.37379	1.00666	0.769345	0.913556	1.48888	0.951116	1.02293	1.11981	1.56881	1.14477	0.947747	0.877547	0.858828	1.09514	0.975091	1.32513	0.731662	0.692713	1.02749	1.00941	1.02518	0.91856	1.07285
7221	8.66298	790.571	Pos	Tier 3	HexCer 36:2;O6	4.71526		HexCer	Hex2Cer 30:0;O2	0.996983	1.17761	1.25069	1.66478	1.00537	1.11436	1.03537	1.36971	1.05682	1.32022	0.931517	1.04734	1.09399	1.12484	0.986183	0.910343	1.12018	0.922339	1.01847	0.98248	1.19572	1.05583	1.10612	0.955728	0.938579	0.926238
70243	2.12405	488.314	Pos	Tier 1	LPE O-20:4	1.13078	523.419	LPE		1.35504	1.38319	0.940905	1.408	0.986639	1.01555	1.072	0.952534	1.07842	0.995689	0.988301	0.768335	1.43391	1.00269	0.950881	1.00114	1.47771	0.963366	1.01959	0.98146	0.872037	1.02711	1.00477	1.27881	1.14277	0.876359
3853	5.79353	793.549	Pos	Tier 3	SM 37:4;O4	2.46431		SM		0.970029	0.8354	1.26337	2.01716	0.859839	0.71583	1.20927	1.29738	0.578828	0.735144	0.923226	0.865378	1.03305	0.908299	0.984725	1.06187	1.02433	0.996027	0.988544	1.01133	1.01422	1.04422	1.01263	0.981817	0.968381	1.06217
15690	1.78815	508.377	Pos	Tier 3	LPC O-18:1	1.51684		LPC	LPE O-21:0;O | LPA O-23:2 | LPE O-21:1	0.984591	1.15275	1.63148	1.31596	0.887365	0.926335	1.00324	1.28359	1.03865	1.03302	1.08863	0.96425	1.04446	1.43592	0.997722	0.987552	0.922876	1.04834	0.974663	1.02591	0.975384	0.98814	1.03159	0.992781	1.21309	0.882195
12845	13.3538	531.408	Pos	Tier 3	FA 33:5;O4	7.37822		FA		1.23031	1.61256	1.00999	1.23127	0.978944	1.13462	1.17704	1.09737	0.972874	1.28018	1.14932	1.1827	0.754792	0.890649	1.1342	0.959738	1.15129	1.04372	0.94528	1.0596	1.00446	1.06829	0.767353	1.3622	1.18247	0.803384
1380	2.20122	852.541	Neg	Tier 3	PI-Cer 40:6;O2	1.98559		PI-Cer		1.91569	1.44536	0.976285	0.746299	0.981517	1.12188	1.04321	0.813506	0.548108	0.577827	0.563985	0.667786	1.0501	1.00273	1.05083	0.886031	0.982523	0.924257	0.913076	1.08486	1.09662	1.19263	1.03784	0.949899	0.792364	0.594049
21551	10.868	811.549	Pos	Tier 3	PG 39:5	0.346682		PG	PG O-39:6;O | PI-Cer 34:2;O3	1.306	1.15009	1.14927	1.47659	1.32904	1.27788	1.37659	1.40794	1.57057	1.5508	1.49858	1.46615	1.00357	0.950913	0.97386	1.15751	1.18096	1.04386	0.975695	1.0248	1.04743	1.07102	0.905575	1.01282	1.02222	0.96485
6554	7.98484	794.606	Pos	Tier 3	PC O-36:2	2.90546		PC	PE O-39:2	1.0749	1.08882	1.22063	1.69571	0.905006	0.847684	1.04363	1.22635	0.677826	0.729301	0.823984	0.750163	0.947907	0.953306	1.12332	1.01067	0.978151	0.955425	1.00863	0.991156	0.954797	1.04707	0.969727	0.963717	1.03138	0.958686
3944	5.85658	785.579	Pos	Tier 3	SM 36:1;O4	1.06401		SM		1.10827	0.871837	1.27251	1.82723	0.990013	0.841384	1.28502	1.55379	0.714761	0.797428	1.08005	1.00569	0.994435	0.970933	1.02395	1.03466	0.948674	0.944832	0.978113	1.0218	1.09112	1.01368	0.984547	0.991186	0.97427	0.933
10461	11.8292	731.581	Pos	Tier 3	TG 40:1;O	1.76209		TG	TG O-40:2;O2	1.38144	1.62831	1.25583	0.812395	1.43975	1.0397	0.966657	0.854111	1.38633	1.15582	1.242	1.53998	0.957717	0.815045	1.01399	1.00393	1.05627	1.1895	0.840617	1.16266	0.968595	1.00515	0.983781	0.999779	1.00193	1.02907
3557	5.47975	806.57	Pos	Tier 3	PG dO-40:0	0.343802		PG	PA 43:7 | PA O-43:8;O	1.30528	1.14758	1.15109	1.47363	1.20222	1.26777	1.24552	1.26025	1.18155	1.2447	1.24287	1.1049	0.999784	0.954257	0.850892	1.03158	0.984596	1.04811	0.975483	1.02502	1.04187	0.914093	0.968265	1.02307	1.02691	0.917406
63147	3.68762	566.442	Pos	Tier 3	DG 30:4;O	0.700391		DG	DG O-30:5;O2 | Car 26:3;O2 | Cer 33:4;O5 | Cer 33:3;O6 | Car 24:0;O2	1.21418	1.5455	1.17313	1.14207	1.10806	0.984169	1.10753	0.798331	1.27526	1.20255	1.33702	1.16522	1.04512	0.77852	0.87605	1.15551	1.1036	0.987925	0.96445	1.03489	0.97343	0.984851	1.05184	0.430192	0.992384	0.824497
12363	13.0092	1057.8	Pos	Tier 3	PI-Cer 49:0;O5	2.65347		PI-Cer	PI O-49:0	1.29746	0.924215	1.5497	1.30189	0.895002	1.07418	1.09941	1.94611	0.830935	1.19048	1.7533	1.31781	1.15331	0.987392	1.04149	0.998217	1.07608	0.907423	1.17853	0.853507	1.07065	1.08657	0.9127	0.982889	1.09579	1.11074
5284	6.88528	870.661	Pos	Tier 3	PC 41:3;O	2.82595		PC	PE 44:3;O | PS O-41:0 | PG O-43:5 | PS O-43:3 | PC 39:0;O | PE 42:0;O	1.10411	1.03076	1.15528	1.78299	0.803364	0.874408	1.19157	1.50916	0.723999	0.884195	1.05279	0.984965	0.873567	0.997204	1.00977	0.961529	1.0254	1.06028	0.966712	1.03325	0.944446	1.07999	1.07302	0.942012	0.974356	0.979985
15636	1.65034	548.37	Pos	Tier 3	LPC O-18:0;O	2.1927		LPC		1.22435	1.27386	1.159	1.41548	0.741109	0.93858	0.792738	0.990712	0.869659	0.757859	0.789738	0.707409	1.04212	0.991012	1.08977	1.08619	0.920811	1.04599	1.01339	0.985146	1.05112	1.03131	0.864637	0.964094	1.24814	0.808526
10557	11.881	836.544	Pos	Tier 3	PS 38:3	2.91819		PS	PS O-38:4;O	1.28157	1.05667	1.50644	1.22742	0.918648	1.0514	1.12054	0.922458	0.735844	1.05188	1.12121	1.16693	0.872227	1.01583	0.91503	1.0841	1.11912	1.07265	0.888369	1.11921	0.833382	1.07854	0.985173	0.950292	0.964723	1.18868
6363	7.786	936.599	Pos	Tier 3	PI O-42:9	2.68865		PI	PI-Cer 43:5;O3	1.4687	1.35692	1.28905	0.957338	1.40919	1.02563	0.965641	1.02783	0.986425	1.06091	1.26731	0.819329	1.16711	0.965043	1.11116	1.03137	0.95504	0.913691	1.17498	0.856456	0.947761	1.1226	1.01011	0.942638	1.14788	1.16078
6674	8.11357	820.586	Pos	Tier 3	PC 39:6	0.96818		PC	PC 37:3 | PE 42:6 | PE 40:3 | PA 44:7 | PC O-39:7;O | PC O-37:4;O | PE O-42:7;O | PE O-40:4;O | PA O-44:8;O	1.13901	1.06586	1.23693	1.62939	1.01561	0.777146	1.03526	1.24989	0.752224	0.884605	0.923908	0.941114	1.01716	0.958211	1.02118	0.969375	1.05733	1.02956	1.02864	0.971057	1.05626	1.00409	1.02374	0.910234	0.896302	1.01911
12896	13.4303	868.719	Pos	Tier 3	PC O-43:3	3.96791		PC	PE O-46:3 | PA O-48:4 | CerP 51:3;O3	0.897748	0.863862	1.32746	1.98017	1.12462	0.793163	1.3343	1.498	0.763716	0.840274	1.28634	0.830742	1.08013	0.877647	0.982155	0.963132	1.14193	0.953503	0.987456	1.01242	1.05591	1.22463	1.02408	0.854668	1.02751	0.925705
19816	15.24	859.767	Pos	Tier 3	SM 45:0;O2	5.16768		SM	PE-Cer 48:0;O2 | CerP 50:1;O2	1.11459	1.10578	1.16874	1.67925	1.11466	0.950054	1.43072	1.22007	0.957757	1.09954	1.01722	1.05854	1.04543	0.977841	1.0083	1.05031	0.997823	0.942795	1.01212	0.987649	1.06604	1.00082	1.01737	1.00458	0.906744	0.879109
6586	8.02365	856.654	Pos	Tier 3	HexCer 42:3;O5	3.8974		HexCer	HexCer 42:2;O6	1.0267	1.16887	1.18644	1.68548	0.846291	0.962474	1.01712	1.16527	0.67972	0.883574	0.738928	1.05214	1.07519	0.995639	1.00355	1.02306	0.940261	1.01418	0.924908	1.07273	1.1322	1.01552	1.03488	1.0012	0.910072	0.972499
18634	12.2312	836.544	Pos	Tier 3	PG 40:8	0.855847		PG	PS 40:6 | PS 38:3 | BMP 40:8 | PG O-40:9;O | PS O-40:7;O | PS O-38:4;O	1.17824	1.02727	1.52969	1.33215	1.05087	1.55579	1.53527	1.5535	1.2364	0.998702	1.25527	1.1223	1.00357	0.915295	0.880156	1.02573	1.08111	1.06754	0.911362	1.09237	0.982824	0.989314	1.0096	0.977303	1.08421	0.874437
11516	12.5401	852.648	Pos	Tier 3	PC 41:4	0.455943		PC	PC 39:1 | PE 44:4 | PE 42:1 | PC O-41:5;O | PC O-39:2;O | PE O-44:5;O | PA 46:5 | PE O-42:2;O | PA O-46:6;O | CerP 49:5;O4	1.17861	1.36547	1.30535	1.21771	0.877241	0.706374	0.691764	0.756397	0.694754	0.943948	0.899533	0.872374	0.980509	0.984648	0.940888	0.945984	1.09956	1.03596	0.974879	1.02505	1.05521	0.984378	1.02476	0.977864	1.00651	0.95219
13716	14.11	690.659	Pos	Tier 3	Cer 48:6;O	5.75628		Cer		1.46144	1.6893	0.987229	0.928397	1.21146	1.56591	1.25841	1.36185	1.63752	1.33695	1.08504	1.65283	0.93801	1.08264	1.06258	0.994473	0.96486	0.971436	1.22124	0.786875	1.09478	1.00384	1.04393	0.938458	1.08251	0.982991
10736	12.0503	842.559	Pos	Tier 3	TG 49:12;O2	3.07935		TG	PG 39:6;O | PS 39:4;O | PI-Cer 39:5;O2	1.32229	1.4043	1.18707	1.1527	1.17625	1.30404	1.17506	1.21128	1.50215	1.33927	1.34458	1.66863	1.03504	0.905524	0.938119	1.14063	1.07616	0.830684	0.988526	1.01134	1.08082	0.996569	1.16522	0.921248	1.01048	0.948243
11982	12.8287	1001.78	Pos	Tier 3	TG 59:7;O2	1.64897		TG	TG O-59:8;O3 | PG 51:2;O	0.920796	1.09818	1.3849	1.6624	0.897821	0.801628	1.00883	1.091	0.765999	0.751707	0.806961	1.02262	0.90754	1.03423	1.18941	1.04956	1.03057	0.953345	0.951493	1.04922	0.940238	1.03457	0.801577	1.09128	0.901583	1.19018
11213	12.3503	1305.24	Pos	Tier 3	TG 83:5	2.62506		TG	TG O-83:6;O	1.36795	1.29827	1.2317	1.16772	1.40607	1.36206	1.41834	1.56268	2.03091	1.12971	1.08829	1.40753	0.929285	1.15907	0.841769	1.09892	0.974659	1.1339	0.988526	1.01134	0.884191	1.12174	0.898054	1.0869	1.53594	0.939401
3391	5.30596	764.524	Pos	Tier 3	PA 40:7	2.3443		PA	PC 33:3 | PA O-40:8;O | PC O-33:4;O | LPC 33:4;O	1.01253	1.01788	1.20691	1.82799	1.17547	1.20024	1.70756	1.08748	1.09452	1.20031	1.03883	1.13023	1.02428	1.00922	0.959656	0.948978	1.00596	0.987885	0.972681	1.02811	0.922437	1.02051	1.05125	1.12981	0.952504	0.880188
6678	8.11419	834.661	Pos	Tier 3	PG O-40:2	3.38551		PG	PS O-40:0 | PC 38:0;O | PE 41:0;O | PA 43:1;O	1.31691	1.15969	0.978928	1.60833	1.16343	1.06235	1.04353	1.06079	1.13779	1.24939	1.22161	1.08682	0.863727	0.891884	1.00894	1.02313	1.02366	1.04651	0.984074	1.016	1.14343	0.92292	1.08908	1.00504	1.0167	0.917015
21060	7.8319	814.514	Pos	Tier 3	SHexCer 37:5;O2	1.20626		SHexCer	SHexCer 37:4;O3	1.24434	1.29465	1.19845	1.32424	1.33637	1.18154	1.09779	1.06055	1.3057	1.51734	1.1509	1.294	1.01864	1.01414	1.1453	1.15962	0.962711	0.996011	1.01847	0.98248	1.15449	0.940347	1.04246	0.981585	1.0799	1.33776
6353	7.78208	814.624	Pos	Tier 3	HexCer 43:6;O3	5.3524		HexCer		0.929338	1.35475	1.39165	1.38572	0.82129	0.91032	0.987441	0.817104	0.819935	0.887518	0.722721	0.812583	1.01864	1.01414	1.06496	1.12742	1.02025	0.996011	1.01612	0.984749	1.16015	0.943324	1.05125	1.01609	0.989319	0.940211
5647	7.11939	795.564	Pos	Tier 3	SM 37:3;O4	2.50461		SM	PE-Cer 40:3;O4	1.04836	0.954865	1.2734	1.78341	0.970568	0.866745	1.23443	1.32899	0.793011	0.907539	1.04273	1.04041	0.990661	0.98275	1.01293	0.99088	1.00227	0.95505	0.988289	1.01158	0.988099	1.02741	1.00304	0.979195	1.0548	0.943498
10800	12.1286	894.696	Pos	Tier 3	PC 44:4	1.5116		PC	PC 42:1 | PC O-44:5;O | PC O-42:2;O | PE 47:4 | PE O-47:5;O | PA 49:5 | CerP 52:5;O4 | PE 45:1 | PE O-45:2;O | PA O-49:6;O	1.17218	1.42764	1.2176	1.24224	0.87258	0.879455	0.815996	1.10389	0.782949	1.04708	0.956222	0.982924	0.996002	0.977818	0.990595	1.06464	1.05861	0.931271	0.970035	1.02992	1.03823	0.982423	1.09065	1.09831	1.01548	0.943704
48264	6.35147	834.601	Pos	Tier 1	PC 18:0_22:6	0.303073	575.343	PC		0.982801	0.820191	1.32339	1.93009	0.820479	0.852897	1.22594	1.41366	0.613995	0.859121	0.940032	0.908085	0.964846	0.961973	1.04642	0.968847	1.00195	0.980884	0.957378	1.04263	0.987371	1.09757	1.01435	0.945271	1.01673	0.983595
60148	13.1462	1102.82	Pos	Tier 1	PC 18:0_42:12	0.347909	583.87	PC		0.771632	0.962326	1.25424	2.06738	0.804318	0.737522	1.42044	1.4644	0.589794	0.573589	1.21825	1.00357	0.908783	0.930505	1.03017	0.960836	1.09264	1.02625	0.981016	1.01889	0.76455	1.13271	1.07661	0.783927	1.00361	0.95493
6040	7.48369	797.591	Pos	Tier 3	LPI O-33:0	1.43186		LPI		1.38725	1.43537	0.90844	1.32411	1.39389	0.986342	1.42998	1.10849	1.41643	1.29195	1.51621	0.915351	0.566081	1.02524	1.19819	0.951152	0.620224	1.16997	1.14608	0.845478	0.760461	0.921782	1.02004	1.17823	1.24104	0.536005
5308	6.88635	918.67	Pos	Tier 3	SHexCer 44:2;O2	0.0652745		SHexCer	SHexCer 44:1;O3	1.12475	1.16315	1.20832	1.55681	0.81177	0.960002	1.17645	1.18903	0.802401	1.04614	0.989931	1.13342	0.991633	1.14243	0.958052	1.15799	0.987728	0.970129	0.943	1.05528	1.10404	0.9908	1.04338	0.939895	0.996593	1.11655
50857	7.3806	836.616	Pos	Tier 1	PC 18:0_22:5	0.598067	649.303	PC		1.05358	0.95548	1.25815	1.78569	0.913452	0.909314	1.25159	1.29259	0.707522	0.796432	1.03483	0.915404	1.00658	0.978759	0.98906	1.02687	1.00549	0.958282	0.985176	1.01471	1.03796	1.08482	1.0478	0.939227	1.02296	0.929168
6415	7.84343	860.512	Pos	Tier 3	PG 41:11;O	5.62258		PG	PS 41:9;O	1.26149	1.21018	1.1392	1.44161	1.23796	1.53583	1.28064	1.31249	1.07076	1.21536	1.29101	1.37239	1.11364	0.9419	0.97386	1.10212	0.988071	1.04386	1.03998	0.957277	1.04895	0.957938	0.945908	1.00009	1.12993	0.944085
10755	12.0625	758.815	Pos	Tier 3	Cer 52:0;O	4.29895		Cer		1.24781	1.34795	1.32916	1.12743	1.3967	1.16749	1.18446	0.985444	1.2625	1.22716	1.03795	1.18309	1.11405	0.882152	0.846027	1.00865	0.973958	0.984375	0.954589	1.0441	0.981726	1.10147	0.900997	0.977934	1.38492	0.987866
n|23092.0	11.1017	772.586	Neg	Tier 1	PE 18:0_20:1	0.315185	586.123	PE		1.25265	1.25395	1.23371	1.31197	1.14686	0.93634	0.937401	0.856772	0.874782	0.872675	0.904279	0.853047	0.961054	1.01043	0.978626	1.02416	1.00565	0.987995	1.01515	0.986062	0.911814	0.950751	0.989649	0.999837	1.04257	1.12108
10410	11.799	640.571	Pos	Tier 3	Cer 42:6;O2	7.1014		Cer	Cer 42:5;O3 | ACer 42:4;O2	1.23909	1.33811	1.43341	1.04166	1.10995	0.990522	1.04184	0.808674	1.14875	0.879378	1.16109	0.95211	0.999928	1.00898	1.2353	0.994059	0.967607	0.973184	1.10069	0.903165	1.15936	0.925678	1.02491	1.02383	0.959763	1.07269
9673	11.0066	833.666	Pos	Tier 3	PG O-41:1	3.76949		PG	PA 44:0;O	1.14314	1.15319	1.07697	1.67838	1.71141	1.30142	1.33455	1.17173	1.36948	1.274	1.47015	1.22814	0.961733	0.97463	0.949571	1.09594	0.950542	1.37599	0.949098	1.05273	0.960559	1.04854	0.988964	0.878998	1.27758	0.928308
61711	14.6688	928.746	Pos	Tier 1	GlcADG 18:0_26:1	1.13905	613.547	GlcADG		1.37558	1.40244	1.05322	1.22018	0.943508	1.01771	1.35887	0.911935	1.20081	0.981199	0.989565	0.947967	0.910675	0.926654	0.998453	0.876101	1.04441	1.143	1.0117	0.988708	0.978459	1.19495	0.88634	1.15796	0.704747	1.02154
45241	5.11819	814.54	Pos	Tier 3	PA 44:10	2.24895		PA	PA O-44:11;O	1.01269	1.01792	0.792815	2.22669	0.837663	1.02648	1.18646	1.40678	0.617143	0.915833	1.08605	0.939723	1.10372	1.05665	0.893162	0.872299	1.00481	1.01309	0.862424	1.14495	0.922463	1.15338	0.876911	1.07455	1.22842	0.954915
9374	10.6273	876.707	Pos	Tier 3	PC 41:0;O	2.37227		PC	PE 44:0;O | PG O-43:2 | PS O-43:0	1.11396	1.09622	1.22101	1.61717	0.931224	0.793344	1.07369	1.16932	0.798394	0.848665	0.955158	0.901154	0.966737	0.968951	0.984479	1.03948	1.00923	1.06865	0.94898	1.05107	0.999785	1.06661	1.01854	0.994321	1.01262	0.845596
3533	5.48483	806.387	Pos	Tier 3	PIP 25:2	2.00392		PIP		1.34993	1.11446	1.52132	1.06017	1.21803	1.04971	0.984064	0.953052	1.03038	1.10819	1.30148	0.999155	1.07247	0.986293	1.10335	0.923031	0.981071	0.863548	1.10804	0.912097	0.986789	0.971902	1.00454	0.981454	1.19105	1.11236
2477	4.29001	483.418	Pos	Tier 3	PK 31:3;O2	2.22814		PK	FA 31:3	1.01123	1.15743	1.41181	1.46054	0.927412	1.40504	1.11561	0.895653	1.04013	1.29706	0.918977	0.882088	1.13384	0.74775	0.942135	1.11419	0.982913	1.11032	1.08776	0.913109	0.966344	0.987495	1.39911	1.836	0.994305	1.12943
5073	6.64794	976.593	Pos	Tier 3	PI 44:10	2.5964		PI	PI O-44:11;O | PIP 37:1	1.12109	1.14014	1.33147	1.44785	1.05958	1.08879	1.01742	1.3432	0.666783	1.05401	1.29336	0.997133	0.96743	0.993873	1.03468	1.07021	0.968845	0.99692	1.13973	0.88576	1.07144	0.986269	1.01869	0.966946	1.13309	1.03636
n|14663.0	3.90545	820.525	Neg	Tier 1	PE O-22:6_22:6	4.25469	616.949	PE		1.16669	1.11045	1.0411	1.72159	0.584431	0.410578	0.534603	0.483691	0.450957	0.336459	0.532636	0.37809	0.935096	1.16425	1.13503	0.898961	0.9313	1.01552	1.04602	0.956718	1.04046	1.053	0.963967	0.9513	0.89288	1.16448
n|15886.0	5.89154	826.56	Neg	Tier 2	PS 18:1_21:2	0.212714	499.402	PS		1.06844	0.894319	1.4399	1.63697	0.976337	0.91584	1.21033	1.3396	0.715261	0.808329	1.16994	1.08902	0.965435	1.05997	1.00355	1.03613	0.913827	0.93593	1.01968	0.979518	1.0041	1.10536	0.928677	0.983812	0.982563	0.942947
8090	9.52699	824.554	Pos	Tier 3	HexCer 39:6;O6	3.14299		HexCer		1.29309	1.28602	1.25488	1.20533	1.03455	1.37844	1.26755	1.22455	1.00053	1.19667	0.881906	0.991561	1.0327	0.930481	0.97887	0.971123	0.979393	1.0081	0.932026	1.06587	1.01963	0.936942	0.961212	1.01922	1.00093	1.09995
11284	12.3646	928.749	Pos	Tier 3	HexCer 47:2;O5	4.41966		HexCer	HexCer 47:1;O6	1.1304	1.47314	1.39108	1.04107	0.70854	1.00985	0.651206	0.790287	0.859176	0.788774	0.771358	1.05971	1.05068	0.995252	1.0707	0.977759	0.953011	1.074	0.98594	1.01386	1.14787	0.995021	0.93012	1.07671	0.92253	0.956946
20626	5.14881	882.516	Pos	Tier 3	PI 37:8	3.58839		PI	PI O-37:9;O	1.37305	1.39857	1.18515	1.07833	1.58652	1.31052	1.32244	1.08897	1.15429	1.74695	1.57422	1.29655	1.05196	0.98882	1.27559	1.4873	0.978571	0.936203	0.98546	1.01398	1.00052	1.38384	1.03967	0.967798	1.17447	1.09689
4605	6.24128	790.539	Pos	Tier 3	PC 37:7	1.17728		PC	PC 35:4 | PE 40:7 | PE 38:4 | PA 42:8 | PE O-38:5;O | PC O-37:8;O | PC O-35:5;O | PE O-40:8;O | PA O-42:9;O	0.973455	0.867796	1.21261	1.98018	0.825995	1.06466	1.42755	2.2147	0.63473	0.900783	0.993757	1.14526	1.01272	0.961449	0.943349	0.982752	1.01717	0.958012	0.991599	1.00826	1.05137	0.997269	0.992962	0.905021	1.01577	0.968902
5074	6.65085	977.595	Pos	Tier 3	MIPC 33:1;O4	3.26691		MIPC		1.1155	1.1106	1.30211	1.50535	1.22765	1.01702	0.953418	0.923372	1.07978	1.12497	1.55246	1.04705	0.965466	1.03045	1.07076	0.977353	1.0156	0.906639	1.2157	0.822613	0.986789	0.98409	0.956588	0.981454	1.19105	1.11236
24044	10.6556	914.662	Pos	Tier 3	PC 44:5	0.712257		PC	PC O-44:6;O	1.23002	1.10945	1.23839	1.45544	1.56069	1.77434	1.79685	1.89515	0.88932	2.09396	1.03227	0.983884	1.04037	0.961449	1.02118	0.969375	1.67669	1.88041	0.997706	1.00212	1.05521	1.56798	1.55213	0.970338	1.00651	0.95219
12161	12.9201	1282.15	Pos	Tier 3	TG 77:1;O3	1.5963		TG		1.23212	1.39911	1.24616	1.15503	1.20108	1.32306	1.24193	1.23686	1.51094	1.17622	1.04197	1.49653	1.10381	1.03673	0.976828	1.07586	0.995998	1.34268	0.988526	1.01134	0.82863	0.990962	0.841621	1.08293	1.01607	1.08615
8596	10.0414	776.644	Pos	Tier 3	DG 44:5;O2	5.73166		DG	HexCer 41:3;O2	1.40682	1.28239	1.21798	1.12523	1.00157	0.916429	0.840899	0.804566	0.929717	0.799074	0.849403	0.828663	1.01316	1.13583	0.987166	0.956062	0.94281	1.01969	1.01138	0.989022	0.962779	0.97572	0.943872	1.02716	0.927305	0.994058
45104	4.9435	738.509	Pos	Tier 1	PC 15:0_18:5	2.54041	546.541	PC		0.905573	0.826499	1.6801	1.61997	0.934129	1.00034	1.47098	1.90712	0.737821	1.09596	1.36067	1.12829	1.27588	0.940694	1.04322	0.944401	0.893064	1.02559	1.00201	0.9978	1.09801	1.12867	0.887155	1.21044	0.876786	0.913568
12050	12.8454	835.656	Pos	Tier 3	SM 40:1;O5	2.64027		SM	CerP 45:2;O5 | PE-Cer 43:1;O5	1.14593	1.32008	1.11032	1.45544	0.989966	0.930255	1.13976	1.85036	1.72432	1.81423	3.41694	1.90767	1.72763	0.961449	1.02118	0.969375	1.19654	0.947401	0.997706	1.00212	1.05521	0.993655	1.18762	0.970338	1.00651	0.95219
1105	2.00036	608.393	Pos	Tier 3	PC 22:1;O	1.42973		PC	PE 25:1;O | PA 27:2;O | LPS 24:1 | LPS O-24:2;O | LPG 24:3 | PG O-24:3 | PS O-24:1 | LPG O-24:4;O | CerP 30:2;O5 | Car 28:7;O2	1.26686	0.982681	1.3497	1.43115	0.812064	0.640673	1.04836	1.37722	0.826151	0.735692	1.00625	0.913998	1.06645	1.10048	1.06384	0.936979	0.851128	0.923655	0.936636	1.06346	1.12806	1.10221	0.91967	0.844818	1.0173	0.941978
13092	13.5242	1056.83	Pos	Tier 3	Hex2Cer 48:2;O2	0.0198897		HexCer	Hex2Cer 48:1;O3	1.00431	0.953999	1.63246	1.43949	0.952802	0.672779	1.30997	1.40102	0.785252	0.721521	1.07244	1.00669	1.11671	1.02788	1.05053	0.721469	1.03212	0.939974	1.16775	0.838471	1.12588	1.03467	1.17192	0.923969	0.988693	0.91388
5925	7.45528	790.612	Pos	Tier 3	PC dO-37:0	4.2474		PC		1.04301	1.03746	1.25418	1.69214	1.02008	0.926929	1.13354	1.19202	0.831646	0.870318	0.94448	1.00511	1.03279	1.0343	1.03488	0.94561	0.987776	0.954309	1.02192	0.977799	1.05835	0.990696	0.967101	0.997313	0.998716	0.966433
5140	6.72713	887.637	Pos	Tier 3	PI-Cer 38:0;O4	4.6596		PI-Cer	PG 43:3;O	1.38537	1.04712	1.50396	1.08801	0.827032	0.812403	1.33696	1.45534	0.624534	0.833674	1.30146	0.902595	1.01464	0.879397	1.13208	1.04232	1.04466	0.90351	1.12249	0.900087	0.950877	1.00958	0.881661	0.89779	1.26713	1.15285
35555	14.6051	820.74	Pos	Tier 3	TG 48:2	1.48037		TG	DG 48:3;O | TG O-48:3;O | DG O-48:4;O2 | Cer 51:3;O5 | ACer 51:2;O4 | Cer 51:2;O6 | ACer 51:1;O5	1.0867	1.82218	1.09909	1.01578	0.927083	1.02124	0.935173	0.954699	1.12706	1.00485	0.968011	1.25197	0.995589	1.03673	0.976828	1.07586	0.995998	0.951048	0.988526	1.01134	0.968595	1.00515	0.983781	0.999779	1.00193	1.02907
18248	11.1321	564.43	Pos	Tier 3	NAT 28:0;O2	0.582867		NAT	TG 30:4 | DG 30:5;O | TG O-30:5;O | DG O-30:6;O2 | NAE 31:5;O4	1.30647	1.19518	1.16281	1.35913	1.38556	1.13615	1.05135	1.01806	1.06085	1.25091	1.03994	0.991001	0.976127	1.16256	0.901309	1.02261	0.922072	1.18198	1.08421	0.917848	0.836682	0.889104	1.02615	1.04889	0.901718	0.97278
5727	7.22066	793.627	Pos	Tier 3	SM 41:5;O2	5.95986		SM	PE-Cer 44:5;O2	1.09531	1.20622	1.15478	1.56687	1.1553	1.34627	1.33011	0.730831	1.50215	1.37866	1.04627	0.964797	0.941918	0.949156	1.01943	1.06988	1.12263	0.949022	0.997415	1.00242	0.937225	0.996474	1.02933	1.01169	0.946922	0.949489
57822	11.219	808.622	Pos	Tier 1	PC O-18:3_21:2	0.598931	534.383	PC		1.17638	1.14509	1.20943	1.49129	1.10994	0.707733	1.06058	1.18243	0.719085	0.833822	0.783369	0.813596	0.935518	0.93418	1.09312	0.99509	1.03126	0.934274	0.976203	1.02372	1.03182	0.931844	1.0416	1.01751	0.989971	0.984297
5282	6.88603	868.654	Pos	Tier 3	HexCer 43:4;O5	3.98422		HexCer	HexCer 43:3;O6	1.20702	1.23088	1.17392	1.41015	0.873104	1.06643	1.20779	1.2761	0.806527	1.02655	1.00742	1.13356	0.967964	1.01804	1.06232	0.985486	0.908464	1.06665	0.952546	1.04607	1.10201	0.985529	1.07003	0.957491	0.971946	1.01267
13741	14.1538	950.797	Pos	Tier 3	PC O-49:4	3.87896		PC	PE O-52:4 | PA O-54:5 | DG O-61:14	0.913416	0.934726	1.23843	1.93527	1.1058	0.756379	1.18046	1.23586	0.64467	0.843268	1.10515	0.917276	1.04464	0.92622	0.915582	0.992365	1.10332	0.943514	1.00184	0.997974	1.07176	0.983872	1.03615	0.843284	1.01642	0.839062
17638	9.10413	826.572	Pos	Tier 3	SHexCer 36:0;O3	1.38632		SHexCer	HexCer 39:5;O6	1.14959	1.22077	1.16216	1.48801	1.00537	1.11436	1.03537	1.00025	1.42398	1.4985	1.2993	1.52165	1.01864	1.04562	1.13377	0.983058	0.962711	0.996011	1.01847	0.98248	1.13512	1.00566	1.06056	0.998626	0.980708	1.03421
45670	5.42567	840.555	Pos	Tier 1	PE 22:4_22:6	1.37244	523.995	PE		0.759595	0.970963	1.47662	1.81234	0.842881	0.910484	1.46092	1.48074	0.66667	0.840527	1.19044	0.903803	1.02109	1.01979	0.928299	1.04623	1.0305	0.986652	0.912266	1.08195	1.02615	1.04	0.971769	0.919118	0.977928	1.04289
6465	7.90433	894.671	Pos	Tier 3	SHexCer 42:0;O2	1.0232		SHexCer	HexCer 45:5;O5 | HexCer 45:4;O6	1.02572	0.893735	1.44298	1.65311	0.652287	0.914112	1.1854	1.33333	0.604892	0.827479	0.933282	0.979098	1.0179	1.10198	1.12935	0.94788	0.952026	0.996735	1.03711	0.964497	1.08251	0.996172	1.07515	0.976654	0.96721	0.99418
3427	5.33627	908.604	Pos	Tier 3	PG 44:8;O	3.57423		PG	PS 44:6;O	0.96511	1.08095	1.14757	1.82121	1.22459	1.0526	1.15964	1.2038	1.06136	1.01976	1.02767	1.06343	0.981617	0.981205	0.930283	0.959779	1.00968	1.15387	0.909017	1.09483	1.01746	0.955632	0.989609	1.04966	0.937956	0.906417
44972	4.66741	704.525	Pos	Tier 1	PC 14:0_16:1	2.20111	761.709	PC		0.962852	0.841395	1.1929	2.01737	1.05346	0.747651	1.15788	1.19428	0.937106	0.936399	0.974379	0.927915	1.00195	1.24468	1.05179	1.21984	0.986677	0.851832	0.962271	1.03772	1.13503	0.96853	1.05067	0.90087	0.905767	1.00036
19836	15.2885	1360.24	Pos	Tier 3	TG 84:3;O2	3.35764		TG	TG O-84:4;O3	1.10085	1.17357	1.68428	1.05556	0.966464	1.25875	0.974898	0.995253	1.28126	1.11639	0.96642	1.39094	0.855466	1.18265	1.22091	0.924443	1.17224	0.817194	1.19523	0.799859	0.839029	0.758985	0.74285	1.15144	1.13596	1.40284
70416	14.2515	1060.87	Pos	Tier 1	PC 18:0_38:5	2.11012	577.427	PC		1.12821	0.714173	1.26956	1.89972	1.112	0.848896	1.70774	1.66564	0.65363	0.673082	1.11774	0.923892	0.855511	0.957968	1.16777	0.972884	1.07316	0.927032	0.912462	1.08774	0.925698	1.00607	1.06476	0.95821	1.25556	0.826229
11806	12.7201	862.707	Pos	Tier 3	CerP 52:5;O2	2.58594		CerP		1.23316	1.42565	1.2747	1.07744	1.0195	0.974145	0.822788	0.927589	0.917477	0.989307	0.71832	0.884439	0.699595	0.884197	1.08169	1.06979	0.947581	1.05753	1.0294	0.971934	1.01275	1.00784	1.10939	0.881578	0.935554	1.05394
946	1.92302	673.53	Pos	Tier 3	SM 32:2;O2	3.61698		SM		1.39748	1.43249	1.05581	1.12448	1.51151	1.34064	0.573092	0.708157	0.979491	0.830003	0.915671	0.440458	0.889286	0.988334	1.05732	0.867909	1.35789	0.920909	0.837683	1.16285	0.517181	0.563653	0.931788	1.05837	1.21857	1.47712
5996	7.50644	734.57	Pos	Tier 3	PC 32:0	0.366854		PC	PE 35:0 | PA 37:1 | PC O-32:1;O | LPS O-34:1 | LPC 32:1;O | LPG O-34:3 | PE O-35:1;O | PA O-37:2;O | CerP 40:1;O4	0.983088	0.820099	1.22287	1.98413	0.879632	0.848476	1.34732	1.73475	0.736345	0.782381	1.09605	0.995618	1.00564	0.92237	1.01443	0.975785	1.23909	1.05391	0.966504	1.03346	0.943209	1.02811	0.97494	0.967947	1.12417	0.954535
4958	6.58629	806.629	Pos	Tier 3	PG O-38:2	2.56317		PG	PS O-38:0 | PC 36:0;O | PE 39:0;O | PA 41:1;O | CerP 44:1;O5	1.24921	1.23242	1.16168	1.36485	1.23508	1.19713	1.1993	1.17552	1.30107	1.31829	1.36329	1.26009	0.844715	1.00211	0.922389	0.889302	1.04029	1.1245	0.915932	1.08757	1.04415	0.914002	0.966056	0.968789	0.995476	0.985945
21903	12.4985	788.617	Pos	Tier 3	PC 36:1	0.71152		PC	PE 39:1 | PA 41:2 | PC O-36:2;O | PE O-39:2;O | CerP 44:2;O4 | PA O-41:3;O	1.14377	1.06417	1.18786	1.61174	0.989966	0.930255	1.19463	1.20212	0.945503	1.02239	1.03572	1.04604	0.974095	0.9002	1.08623	1.07277	0.952371	1.02545	0.997706	1.00212	1.05613	1.10916	1.02386	0.956708	0.992373	0.988624
45288	5.16333	858.526	Pos	Tier 1	PS 24:4_18:5	2.61291	529.775	PS		1.24209	1.32885	1.10126	1.33461	1.21616	1.24476	0.867483	1.06901	1.33141	1.21314	1.31608	1.12041	1.11707	0.905789	0.998704	1.19801	0.886118	0.966832	1.00239	0.996376	0.947361	1.14746	0.931471	0.99205	1.12718	0.949069
n|334.0	1.89554	768.505	Neg	Tier 3	PI-Cer 32:0;O3	2.13356		PI-Cer		1.25061	1.14815	0.965659	1.63988	1.33276	0.751044	0.932432	0.864638	0.857252	1.10924	1.035	0.907065	1.04556	0.887115	1.08976	1.05373	0.846806	0.972053	1.02718	0.973705	0.877435	0.994031	1.00022	1.14678	0.916641	0.99846
64748	13.3471	652.624	Pos	Tier 2	DG O-18:1_20:1	0.149941	461.534	DG		1.41599	1.39579	1.29984	0.892488	1.54121	1.28452	1.24048	0.958323	1.45568	1.28917	1.16362	1.18978	0.613691	0.845226	1.02799	0.951294	1.07646	1.04387	1.2829	0.723675	1.02992	0.998849	1.00118	0.947643	0.789528	0.9332
14852	15.5042	888.804	Pos	Tier 3	TG 53:3	2.72173		TG	ACer 56:3;O4 | DG 53:4;O | TG O-53:4;O | DG O-53:5;O2 | CE 29:0;O4 | ACer 56:2;O5	1.17276	1.51973	1.18612	1.12451	1.17618	1.29563	1.18644	1.45602	1.55472	1.2964	1.33533	1.88107	1.09582	0.930936	1.20662	0.966075	0.923496	1.02028	0.988526	1.01134	0.968595	1.00515	0.983781	0.999779	1.32106	1.02907
12893	13.4338	853.682	Pos	Tier 3	SM 44:4;O3	3.65567		SM	CerP 49:5;O3 | PE-Cer 47:4;O3	0.933786	0.901885	1.32886	1.83798	0.938868	0.800657	1.21306	1.42523	0.674783	0.90931	1.2456	0.907197	0.973824	0.951029	1.02245	0.994187	1.01591	1.02161	0.976227	1.0237	1.06856	1.09496	0.980066	0.958059	1.05987	0.919713
54813	9.13221	754.574	Pos	Tier 1	PE O-18:0_20:4	0.797541	511.112	PE		1.1704	1.51135	1.23455	1.08468	1.00364	0.872302	0.882442	0.841165	0.766577	0.984945	0.700576	0.787261	1.04995	0.966647	1.03667	0.995165	1.0429	1.02009	1.06478	0.940823	1.02166	1.12537	0.931865	0.950392	0.991549	1.00032
12036	12.892	760.587	Pos	Tier 3	PC 34:1	2.73204		PC	PE 37:1 | PA 39:2 | PC O-34:2;O | LPC 34:2;O | PE O-37:2;O | CerP 42:2;O4 | PA O-39:3;O	0.919668	1.01184	1.20426	1.86249	1.01734	0.870583	1.18233	1.22028	0.614064	0.86785	0.971746	0.957798	0.906889	1.04701	0.88066	1.08227	0.926654	1.03231	0.864116	1.1363	1.04515	0.967614	1.02476	0.970338	1.08761	1.05716
n|23774.0	12.2556	758.605	Neg	Tier 2	Cer 18:3;O2/32:7;O	4.2967	469.807	Cer		1.2396	1.14396	1.27782	1.33564	1.11392	1.03544	1.18715	1.13	0.988046	0.974508	1.15698	1.11949	0.976716	0.95007	1.09132	1.0078	0.976432	1.01734	0.987456	1.01242	0.888967	0.954921	0.922036	1.03529	1.07964	1.087
12538	13.1525	1103.82	Pos	Tier 3	PI-Cer 54:4;O4	2.66902		PI-Cer		1.02503	1.10823	1.40032	1.46319	1.03616	0.792783	1.32074	1.26222	0.772209	0.840615	1.4915	1.0574	1.03694	0.891466	1.05744	1.003	0.982603	1.04574	1.10205	0.91707	0.74898	1.11473	1.08943	0.823496	1.15856	1.1427
64887	15.0345	1369.16	Pos	Tier 3	TG 85:11;O3	1.30705		TG		0.86039	0.917226	0.541264	2.67702	0.477448	1.12735	0.481614	0.49167	1.05414	0.939832	1.68366	1.17096	1.38882	1.02745	0.979964	0.922555	0.992801	1.4002	1.00653	0.992912	1.07248	0.92723	1.00077	0.999779	1.00193	1.02907
50563	7.288	810.6	Pos	Tier 3	PC 36:1	2.28946		PC	PE 39:1 | PC O-36:2;O | PE O-39:2;O	1.07477	0.94359	1.20556	1.77124	0.860526	0.851828	1.10321	1.37801	0.677202	0.828618	1.0074	0.847155	1.02178	0.961788	1.07542	0.979936	0.953563	0.947067	0.966032	1.03394	0.984451	1.00963	1.02714	0.934332	1.00417	1.02906
6513	7.97066	758.614	Pos	Tier 3	HexCer 37:1;O3	0.180569		HexCer	HexCer 37:0;O4	1.30567	1.42127	1.32261	0.943175	1.06127	0.984528	1.0085	0.759941	1.02562	0.894458	0.936415	1.0079	1.01341	1.11518	1.16217	0.930065	0.943249	1.00112	1.07042	0.932358	0.98394	1.08221	1.02721	1.02274	1.04789	0.944447
n|18526.0	7.32675	854.591	Neg	Tier 1	PC 18:0_20:4	0.0398602	505.999	PC		1.1085	0.989784	1.28519	1.60884	0.87698	0.936311	1.13125	1.33701	0.672042	0.860372	0.991515	0.907509	1.0257	1.01306	1.08708	1.00164	0.938233	0.990971	0.971274	1.0287	1.02932	0.985379	0.98814	1.01726	1.02469	0.956661
7587	9.047	808.647	Pos	Tier 3	PG O-38:1	5.30424		PG	PA 41:0;O | CerP 44:0;O5	1.22581	1.02458	1.20342	1.53701	1.44765	1.38425	1.49572	1.30216	1.22588	1.27819	1.33224	1.17097	1.00481	1.0536	0.921428	1.00566	0.98685	1.05601	1.03766	0.959716	1.06673	0.969325	0.943908	1.07875	0.959386	0.818743
45629	5.41718	864.623	Pos	Tier 3	SHexCer 40:1;O2	0.499875		SHexCer	SHexCer 40:0;O3 | HexCer 43:6;O5 | HexCer 43:5;O6	1.00792	1.0997	1.36277	1.52037	0.961965	1.07461	1.36075	1.30148	0.796192	0.990064	1.24088	1.06494	0.893062	0.918771	1.10909	1.0238	1.11134	0.954734	0.952201	1.04641	1.08197	1.00147	1.34643	0.888362	0.872422	1.24588
3030	5.00285	864.624	Pos	Tier 3	SHexCer 40:1;O2	0.933632		SHexCer	SHexCer 40:0;O3 | HexCer 43:6;O5 | HexCer 43:5;O6	1.00319	0.87844	1.57383	1.53479	0.517975	0.419039	0.533429	0.778303	0.281742	0.445795	0.527409	0.675081	0.834329	1.0256	0.662573	0.994168	0.951831	1.18482	1.0234	0.977726	1.17418	0.932613	0.839028	1.02374	0.74923	1.10031
14629	15.2384	667.624	Pos	Tier 3	DG O-39:0;O2	0.763043		DG		1.04169	1.20263	1.04298	1.702	1.04241	1.17605	0.67556	0.813209	1.18522	1.26989	1.5737	1.08563	1.05209	0.92057	0.811387	1.00105	1.07651	0.992464	0.991168	1.00877	0.986113	0.972192	0.894019	1.07871	0.78219	1.01399
3208	5.19884	839.554	Pos	Tier 3	SM 38:4;O6	2.49117		SM		1.06869	0.84863	1.19908	1.87008	0.772088	0.718538	1.23222	1.43415	0.605114	0.680075	1.07552	0.950672	1.00184	1.0369	0.86887	0.87216	1.14247	0.982493	0.987582	1.01229	1.05851	0.973639	1.01285	0.9886	1.00336	1.05288
5797	7.29287	813.61	Pos	Tier 3	SM 38:1;O4	0.731324		SM	PE-Cer 41:1;O4	1.11126	0.977255	1.15425	1.74292	0.910222	0.883603	1.13443	1.3905	0.692902	0.811165	0.967888	0.889397	1.04947	0.924803	1.01768	0.972697	0.982641	0.955292	0.959413	1.04059	1.02329	0.988675	1.03834	0.885697	1.01156	1.00008
13507	13.9049	1035.85	Pos	Tier 3	SM 54:2;O4	3.39435		SM		0.821986	0.785101	1.26986	2.10817	0.817762	0.713988	1.30326	1.91665	0.688068	0.648352	1.15992	1.10352	0.868285	1.03954	1.2027	0.913266	0.910356	1.00224	1.00922	0.990557	0.90503	1.12531	1.05066	0.945807	0.934415	1.07523
810	1.83704	430.3	Pos	Tier 3	ST 24:3;O3;G	11.0456		ST	ST 24:2;O4;G	1.44996	0.996984	1.58156	0.95336	1.54484	1.17078	1.14677	1.43395	1.0072	1.07643	1.1329	1.00961	0.783529	1.15091	1.22016	1.07096	0.93983	0.888453	1.06995	0.930741	1.58837	1.00956	0.898265	1.07319	1.58368	1.04906
70497	16.0314	1329.23	Pos	Tier 3	TG 81:3;O3	0.665807		TG		1.1841	1.46445	1.1976	1.13539	0.767912	1.12269	0.716272	1.20094	1.10992	0.989569	1.06646	1.07508	0.999524	0.932433	0.944119	1.71894	0.999935	0.947289	0.87892	1.12347	0.876991	1.04719	0.893424	1.19495	1.06541	0.986028
n|26845.0	9.74316	828.657	Neg	Tier 1	HexCer 18:0;O2/22:1	0.39741	589.283	HexCer		1.07914	1.2004	1.32722	1.37442	0.889878	1.0007	0.981939	1.03744	0.659628	0.634575	0.573074	0.714125	0.970182	1.12343	0.953304	0.993231	1.00914	1.01238	1.0239	0.976192	0.866791	1.01676	0.99608	1.07645	0.859649	1.00434
69243	4.8269	712.492	Pos	Tier 1	PC 15:0_16:4	0.50505	631.741	PC		0.807779	1.09829	1.24982	1.82507	1.80002	0.701208	1.02489	1.17056	0.815183	0.928336	1.01941	1.18257	1.02105	0.977042	1.21938	0.953654	0.971672	1.04132	0.976581	1.02334	1.15039	1.05458	0.870703	0.789088	0.944795	1.18866
6792	8.29202	740.559	Pos	Tier 3	PC O-32:1	3.22882		PC	PE O-35:1 | LPC 32:1 | LPC O-32:2;O	1.14376	1.33753	1.18678	1.31041	0.931212	0.916844	0.875144	0.929814	0.99728	0.939876	0.903303	1.00678	0.993268	0.983397	1.08601	1.08421	0.993949	0.924169	1.0115	0.988268	1.02916	0.971203	1.09236	1.04803	0.986056	0.971541
9494	10.7198	1246.5	Pos	Tier 3	PIP3 45:10;O	3.55157		PIP		1.5084	0.962738	1.32225	1.18463	0.994923	1.5061	0.8467	1.04468	0.883285	1.21623	0.884314	0.856514	0.721407	1.07332	1.01742	0.960477	0.999804	1.20079	1.08535	0.930954	1.27113	0.890354	0.588536	1.02453	1.13877	1.21301
n|25425.0	6.19367	767.534	Neg	Tier 1	SM 20:3;O2/16:2	0.0722942	570.513	SM		1.1366	1.10065	1.20167	1.53485	1.34482	1.1496	1.28226	1.33963	1.03688	1.20788	1.4014	1.28694	1.10624	0.874744	1.10233	0.871527	0.966535	1.06546	0.930312	1.06989	1.08729	1.04582	0.885205	0.943827	1.19178	0.859503
n|5704.0	6.1405	740.643	Neg	Tier 3	Cer 44:1;O6	2.65125		Cer	ACer 44:0;O5	1.16858	1.14698	1.16902	1.4873	0.939756	1.0937	1.0971	1.14618	0.922585	0.955104	1.02943	1.01762	1.04719	1.00375	1.15998	1.00006	0.978698	0.971496	0.997019	1.0028	1.13979	0.991911	1.08893	0.998068	1.02301	0.961026
23363	6.08939	741.349	Pos	Tier 3	PI 24:3;O3	4.53318		PI		1.35598	1.26641	1.17041	1.17597	1.51371	1.15813	1.4307	1.06119	1.33348	1.68166	1.57	1.29307	1.05196	0.98882	1.03999	1.22413	0.978571	1.25351	1.13064	0.893315	0.986789	0.971902	0.974782	1.23769	1.19105	1.11236
53375	8.51659	812.616	Pos	Tier 1	PC 18:0_20:3	0.717321	626.946	PC		1.11768	0.974337	1.14231	1.72931	0.89648	0.96446	1.16254	1.58129	0.702282	1.00161	0.810006	1.01237	0.994047	0.937124	1.03676	0.981456	1.03198	0.935594	1.01218	0.987584	1.00044	1.03929	1.01741	0.977295	1.0372	0.933804
70215	15.7839	746.681	Pos	Tier 1	CE 24:4	0.437208	581.146	CE		1.15778	1.38578	1.16979	1.24945	0.795427	1.32432	0.770928	0.897908	0.988951	1.0899	1.16414	0.969491	1.0444	1.00068	1.02554	0.937579	1.15502	0.981246	0.963998	1.03633	1.01775	0.984211	1.17593	0.783305	1.06455	0.93374
2663	4.56056	429.374	Pos	Tier 3	ST 29:2;O2	4.07291		ST	ST 29:3;O2 | ST 29:1;O3 | FA 29:4;O | FA 27:2	1.54708	0.679538	0.898	1.83315	1.43276	0.760181	1.29774	1.16348	0.659299	0.57189	0.926669	0.71432	0.78263	1.00191	1.14877	0.818393	1.10089	0.930817	0.867323	1.13135	0.848222	1.06038	0.843059	1.09848	1.7997	1.12864
7393	8.77577	822.659	Pos	Tier 3	PG O-39:1	0.705298		PG	PA 42:0;O | CerP 45:0;O5	1.22521	1.09896	1.12914	1.50302	1.09236	1.31935	1.29266	1.48197	1.19395	1.20632	1.40225	1.13903	0.876178	0.981922	0.920316	1.09152	0.955851	1.10694	0.945648	1.05636	1.03064	0.874113	0.94517	1.04355	1.12923	0.96078
11265	12.3857	800.698	Pos	Tier 3	TG 44:0;O2	1.24102		TG	HexCer 41:0;O2 | TG O-44:1;O3 | ACer 47:0;O6	1.66006	1.2902	1.14624	0.859772	0.847186	1.40842	1.16018	1.15318	1.09647	0.775626	0.907668	0.997649	1.08179	1.06421	0.951547	1.03483	0.90293	0.975662	0.995148	1.00456	0.730801	0.811711	1.07384	0.964715	1.23187	1.06517
n|23458.0	11.9355	845.674	Neg	Tier 1	SM 18:0;O2/23:1	0.518475	640.562	SM		1.51103	1.38649	0.996589	1.05984	1.15371	2.08785	1.70265	1.78582	1.24597	1.26976	1.37515	1.30632	0.961887	0.955534	0.946874	1.0481	1.05297	1.03064	0.933611	1.06658	0.860795	0.809407	1.00375	0.983966	1.75355	1.61787
6305	7.76063	734.57	Pos	Tier 3	PC 32:0	0.533288		PC	PE 35:0 | PA 37:1 | PC O-32:1;O | LPS O-34:1 | LPC 32:1;O | LPG O-34:3 | PE O-35:1;O | PA O-37:2;O | CerP 40:1;O4	0.968685	0.858684	1.35311	1.77345	0.890792	0.790531	1.28316	1.6798	0.72142	0.780926	1.00674	0.945279	0.971887	0.851277	1.15587	0.992779	0.99867	0.964632	0.913363	1.08684	1.03773	1.01011	0.980636	0.945971	1.03512	1.01384
11809	12.7201	908.71	Pos	Tier 3	PC 43:1	2.21729		PC	PE 46:1 | PC O-43:2;O | PE O-46:2;O	1.15053	1.39085	1.18376	1.22871	0.850625	0.733708	0.863856	0.946451	0.827896	0.991553	0.880318	0.928622	0.836207	0.904092	1.02971	1.03597	1.00868	1.08699	0.978339	1.02158	1.11218	0.995921	0.958668	0.968126	0.904827	0.964585
21961	12.7992	694.674	Pos	Tier 3	Cer 44:1;O3	4.2111		Cer	Cer 44:0;O4 | ACer 44:0;O2 | DG O-41:2	1.14199	1.41863	1.35173	1.03651	1.38104	1.25667	0.764041	0.95163	1.18394	0.801356	0.540735	1.18407	1.01864	1.01414	0.990529	0.897308	1.0754	1.06087	1.01956	0.981431	1.28336	0.991732	0.877476	1.00106	0.555019	0.965458
n|23071.0	11.0102	828.657	Neg	Tier 1	HexCer 18:0;O2/22:1	1.00082	603.162	HexCer		1.23923	1.10019	1.21555	1.39317	0.568016	1.13563	1.21468	1.4044	0.935467	0.860215	0.888964	0.92203	1.02252	1.02328	0.993126	0.980948	0.923989	0.943313	0.982015	1.01782	0.99111	0.997931	1.32868	1.32119	0.801339	0.751366
11444	12.4793	1483.31	Pos	Tier 3	TG 93:10;O3	1.96824		TG		1.42359	1.04667	1.23944	1.23838	0.56792	1.23045	1.22399	1.92241	0.697952	0.916084	0.565826	0.761252	1.0091	1.18595	0.963569	1.06126	1.32354	0.938139	0.969635	1.03066	0.921343	0.923092	1.19264	1.22907	0.908258	1.07928
818	1.84022	492.279	Pos	Tier 3	ST 25:4;O3;T	2.6295		ST	ST 25:3;O4;T | ST 22:6;O;HexNAc | ST 28:7;O5;G	1.41734	1.14519	1.30479	1.08074	1.45609	1.24478	1.02601	1.26629	0.978818	1.12134	1.26314	0.810472	0.947799	1.16286	1.44337	0.863228	0.903754	1.07603	0.9844	1.01544	1.14681	0.975929	0.792078	0.880876	1.23615	1.14266
65911	4.95875	762.509	Pos	Tier 3	PC 33:4	6.00444		PC	PC O-33:5;O | LPC 33:5;O	0.862677	0.755761	1.65142	1.6768	0.72166	1.14103	1.59314	3.03755	0.574258	1.01096	1.0749	1.21093	1.21941	0.904031	1.01526	0.974997	0.866677	1.00573	0.994275	1.00557	1.12806	1.01919	0.880159	1.17736	0.874279	0.927722
6969	8.42085	561.525	Pos	Tier 3	MG O-32:1	5.46891		MG		1.40442	1.29947	1.28945	0.952794	0.867385	0.853289	0.985517	0.810403	0.932093	0.91035	0.852132	0.936639	0.796953	0.910401	1.13217	1.02817	1.02947	0.992123	0.931266	1.07525	0.843763	1.10386	0.863696	1.30111	1.42009	0.761447
n|24176.0	12.7263	902.685	Neg	Tier 1	PS 21:0_23:0	0.00894683	519.786	PS		1.2345	1.40992	1.20898	1.09199	1.03998	0.997232	0.788225	0.828501	0.86634	0.994411	1.01114	0.966021	0.932963	0.982543	1.01029	1.0641	0.919898	0.976011	1.00192	0.997662	0.962872	1.11797	0.994032	0.94294	0.980127	0.970411
2480	4.28806	512.47	Pos	Tier 3	DG O-28:2	4.7175		DG	Car 24:0 | Cer 31:1;O3 | Cer 31:0;O4 | NAE 29:1;O2	1.21665	1.10863	1.41711	1.20285	1.1392	1.05112	0.935606	0.760127	0.974461	1.13768	1.00508	0.898258	1.06656	0.747302	0.896693	1.20343	0.977898	1.19936	1.11988	0.882985	1.32283	1.06751	0.80209	0.783047	0.751151	1.05253
8603	10.0048	834.696	Pos	Tier 3	PA 44:0	1.3576		PA	PC O-39:0;O | PE O-42:0;O | PA O-44:1;O	1.28019	1.18187	1.29061	1.19134	1.12785	1.00364	1.06782	0.990234	0.956679	0.997678	1.05371	0.816681	0.989947	1.07688	0.942329	1.08797	1.01874	0.794934	1.0026	0.996405	0.872241	0.941326	1.02705	1.03952	1.0612	0.963794
1952	3.00896	924.476	Pos	Tier 3	MIPC 31:5;O4	4.80926		MIPC		1.37872	1.03129	1.44974	1.08279	1.11112	1.00675	0.943789	0.914046	1.14545	1.23194	1.34861	1.14914	1.17638	0.919709	1.13877	0.847115	0.823075	1.00164	1.10272	0.916515	0.986789	0.971902	0.974782	1.14735	1.19105	1.14871
25178	1.515	393.317	Pos	Tier 3	ST 28:5;O2	4.89544		ST	ST 28:4;O2 | ST 28:5;O	1.68668	0.995164	1.00453	1.25524	0.915239	3.18843	1.08553	1.19852	1.06881	0.92083	1.00607	0.90641	1.09068	0.980698	0.980952	1.00451	1.05167	0.951392	1.00503	0.995014	0.966344	0.987495	0.980221	1.09772	1.35682	1.12943
n|24936.0	5.37603	339.327	Neg	Tier 1	FA 22:0	0.569389	529.497	FA		1.50585	1.55989	1.08663	0.788914	0.909239	1.01423	0.819138	0.802672	1.13205	1.13707	0.816035	0.812916	0.895113	1.0454	1.12261	1.18527	0.980153	0.979926	1.05605	0.946149	0.933162	0.920994	1.12701	1.07584	0.975256	1.03744
52542	8.11004	774.602	Pos	Tier 2	PEtOH 18:1_20:1	1.42024	478.842	GP		1.06644	1.15501	1.09962	1.61997	0.991771	0.751482	0.842893	1.0682	0.76723	0.875981	0.975158	0.891936	0.961395	0.917412	1.11547	1.00836	1.05155	0.915376	0.981043	1.01886	1.12127	1.0131	1.011	0.879383	0.984007	0.964971
n|22741.0	10.5604	664.588	Neg	Tier 1	Cer 18:1;O2/22:1;O	0.548943	589.506	Cer		1.17546	1.10352	1.08378	1.57818	1.23437	0.988814	1.25215	1.32846	0.648665	0.985462	0.88516	0.674987	1.01584	1.02855	1.09	0.998957	0.960102	1.07669	0.966631	1.03336	1.0322	1.01472	0.931088	1.00202	0.99441	0.957219
10961	12.1893	874.654	Pos	Tier 3	PG 42:3	0.755995		PG	PS 42:1 | PG O-42:4;O | PS O-42:2;O | CerP 48:3;O6	1.29471	1.61147	1.14596	0.887942	0.771886	1.13075	0.861119	0.982989	0.965892	1.05523	0.914308	1.03951	0.924809	0.95227	1.18806	1.14623	0.977799	1.04237	0.994792	1.00474	1.04793	0.811789	1.08677	1.01713	1.04852	0.841295
n|17451.0	6.6344	790.559	Neg	Tier 1	PC 16:0_17:1	0.424933	585.506	PC		0.976036	0.99773	1.1139	1.85188	0.974862	0.932348	1.08397	1.09279	0.80854	0.938568	1.02207	1.16067	1.01182	1.00375	1.11766	1.03125	0.978382	0.971496	1.01829	0.981409	1.02479	1.10747	1.0197	0.968725	1.00684	0.958826
570	1.64282	607.313	Pos	Tier 3	SQMG 18:0	2.09062		SQMG	ST 26:5;O6;Hex | ST 26:4;O5;GlcA | ST 26:4;O7;Hex | ST 26:3;O6;GlcA	1.46561	1.36376	1.29891	0.808572	1.0458	1.20204	1.16133	0.828028	1.23848	1.08617	0.886784	1.15907	0.716594	0.973496	0.957586	1.22667	1.075	0.959511	0.94679	1.05791	0.873468	1.30951	0.81747	1.12027	1.32291	0.762574
70645	2.28793	305.248	Pos	Tier 3	ST 20:1;O2	0.874966		ST	PR 20:2;O2 | PR 20:3;O2 | FA 20:3;O | FA 20:2;O | ST 20:0;O3 | FA 18:1 | FA 18:0	1.17942	1.14459	1.2189	1.39335	0.794026	0.905347	0.941762	1.03979	0.927257	1.77174	1.436	1.29375	1.25895	0.837069	0.837286	1.59681	1.20569	0.812055	0.871923	1.12679	0.966344	0.987495	0.980221	1.09772	1.20671	1.12943
54223	8.9148	785.653	Pos	Tier 1	SM 18:0;O2/22:2	0.160901	522.501	SM		1.08893	1.125	1.19783	1.52161	1.15265	1.07694	1.14588	1.18706	0.839031	0.872823	0.816701	0.84956	0.973245	0.891158	1.00053	0.988973	1.04743	1.03665	0.995551	1.00429	1.02098	1.04468	0.99156	0.924696	1.08274	0.983035
11234	12.3528	872.702	Pos	Tier 3	HexCer 47:5;O3	4.93107		HexCer	TG 50:6;O2 | HexCer 47:6;O2 | TG O-50:7;O3 | ACer 53:6;O6	1.11581	1.50902	1.40707	0.901284	0.892785	0.97333	0.722204	0.748737	0.891927	0.954787	0.756464	0.913034	0.945502	0.975472	1.06809	0.980161	1.00441	1.02147	1.0464	0.955532	1.16968	0.970704	1.04519	0.968745	0.981146	0.96738
3244	5.21723	738.509	Pos	Tier 3	PC 33:5	2.98331		PC	PA 38:6 | PC 31:2 | PC O-33:6;O | LPC 33:6;O | PA O-38:7;O | PC O-31:3;O | CerP 41:6;O4 | LPS O-33:3 | LPC 31:3;O	0.830468	0.905487	1.12394	2.07209	1.06531	0.979451	1.25221	1.23735	0.75322	1.00182	1.12363	1.29044	1.02311	0.885133	0.884569	0.985458	1.07541	0.987398	0.984121	1.01577	1.19149	1.09054	0.940923	0.934794	0.957089	0.987068
8975	10.2702	644.599	Pos	Tier 3	Cer 42:4;O2	1.47889		Cer	Cer 42:3;O3 | ACer 42:2;O2	1.18738	1.2507	1.19254	1.29827	0.713819	1.15352	0.964677	1.42185	0.843317	0.909545	0.780524	0.882458	0.962608	1.10746	1.01755	0.997313	0.987942	0.981569	1.03191	0.969509	1.07562	0.963695	0.997949	1.04209	1.02833	0.960708
1779	2.62345	351.288	Pos	Tier 3	FA 20:0;O	3.04875		FA	PR 20:1;O3 | MG O-17:1	1.59339	1.43183	0.918076	0.981671	1.60559	1.36329	1.05076	1.31853	0.812157	1.23617	0.944868	0.934223	1.02464	0.868833	0.863914	0.924166	1.55477	1.08151	1.14434	0.837237	0.946517	0.855032	0.912026	1.38911	1.25647	0.699089
5989	7.49008	846.661	Pos	Tier 3	PS O-41:1	2.90616		PS	PC 39:1;O | PE 42:1;O | PA 44:2;O | PG O-41:3	1.25984	1.28844	1.24239	1.13237	1.16016	1.1641	1.05549	1.00532	1.14229	1.18307	1.28301	1.22316	0.913828	0.985957	0.986197	1.19818	0.936807	1.00119	0.945066	1.05813	0.914763	1.09127	0.907468	0.995966	0.985475	1.01998
70263	3.59395	874.545	Pos	Tier 1	PI 36:5	1.06595	609.532	PI		0.833764	0.922077	1.30477	1.86053	0.948371	0.931	1.076	0.7423	0.746164	0.802504	0.878507	1.08498	1.05095	0.692586	0.763748	1.01522	0.979511	0.9605	1.2372	0.804744	0.800803	1.03082	1.15031	0.921955	1.7544	0.9608
22162	13.3515	764.692	Pos	Tier 3	Cer 51:6;O3	1.10375		Cer	ACer 51:5;O2	1.23994	1.3446	1.2535	1.08291	1.21658	1.34846	1.40253	1.21038	1.01558	1.03242	1.28433	1.00648	1.01864	1.01414	1.56134	0.983058	1.32892	0.996011	1.01847	0.98248	1.13512	0.956673	1.06056	1.19443	0.980708	0.967812
4172	6.04065	732.555	Pos	Tier 3	PC 32:1	1.3198		PC	PE-NMe 34:1 | PE 35:0 | PG dO-34:0 | PE 35:1 | PA 37:2 | PC O-32:2;O | LPS O-34:2 | LPC 32:2;O | PE O-35:2;O | LPG O-34:4 | CerP 40:2;O4 | PA O-37:3;O	1.11601	0.922054	1.19937	1.68226	1.12154	0.898939	1.16367	1.32967	0.810061	0.926268	0.98686	0.905687	0.950416	1.0002	0.999369	0.992248	1.02285	0.942114	0.975192	1.02474	0.953727	1.03486	1.04199	0.966825	0.959811	0.955637
26576	12.4892	901.673	Neg	Tier 3	PA 51:6	4.60606		PA	PA O-51:7;O	1.19921	0.978911	1.11076	1.62967	1.69126	1.44715	1.18411	1.40154	1.28115	1.63328	1.69958	1.57118	1.0867	1.17278	0.986238	0.946073	0.974058	0.981145	0.978855	1.0208	1.05602	1.13325	0.998076	0.992022	0.89726	1.06212
25259	1.94747	464.315	Pos	Tier 3	LPE 18:0	3.6454		LPE	LPE O-18:1;O | LPA O-20:3 | LPC O-15:2 | LPE O-18:2	1.82085	1.30346	0.686876	1.10632	0.852895	0.958053	0.926688	0.823414	0.932231	0.860718	0.815095	1.15586	1.43391	1.00269	0.950881	1.00114	1.16643	0.963366	0.881381	1.1145	0.872037	1.02711	1.69543	0.983246	1.14277	0.876359
8092	9.513	830.607	Pos	Tier 3	PE O-42:5	3.98506		PE	PC O-41:8 | PC O-39:5 | PE O-44:8	1.00385	1.1958	1.39257	1.32475	1.00704	1.01345	1.08624	1.1589	0.934314	0.982185	0.958961	0.924639	1.05838	1.07407	0.912477	0.97197	1.0135	1.11103	1.04078	0.963036	1.13013	1.04631	0.983256	0.980177	0.986403	1.00452
10372	11.7546	860.687	Pos	Tier 3	HexCer 42:1;O5	5.80891		HexCer	HexCer 42:0;O6	1.31113	1.31806	1.10473	1.18285	1.03528	1.13481	1.02737	1.00519	1.12062	1.22651	0.771985	0.935249	0.892438	0.996193	1.0838	0.943185	1.00933	1.19066	1.03123	0.970166	1.18733	0.978978	0.92152	0.972544	1.11827	0.945248
23250	5.44697	926.549	Pos	Tier 3	Hex2Cer 36:6;O6	2.21546		HexCer		1.07667	1.58177	1.08844	1.16947	1.49438	1.97286	1.3083	1.48676	1.8809	2.22286	0.895172	1.86403	1.01864	1.01414	1.06496	1.38431	0.962711	1.30599	1.01847	0.98248	1.13512	0.956673	1.06056	0.998626	0.980708	0.967812
11313	12.3895	1501.29	Pos	Tier 3	TG 96:14;O2	1.74278		TG	TG O-96:15;O3	1.46849	1.22792	1.18062	1.03679	0.798859	0.899396	1.20021	0.707691	0.761475	1.18151	0.635865	0.86595	1.41678	0.996985	0.973967	1.07902	1.09676	0.869009	0.965231	1.03517	0.821697	1.0016	0.987257	0.992289	1.32637	1.23198
6753	8.22829	786.601	Pos	Tier 3	PC 36:2	0.0458252		PC	PE 39:2 | PA 41:3 | PC O-36:3;O | PC O-34:0;O | LPC 34:0;O | PE O-39:3;O | CerP 44:3;O4 | PE O-37:0;O | PA O-41:4;O	1.01742	0.960977	1.47877	1.45544	1.19802	1.12576	1.50905	1.20485	0.88932	0.935695	1.03227	1.42312	1.27811	1.03529	0.94275	0.894926	0.93905	1.15061	0.997706	1.00212	1.05521	1.42922	1.02476	0.970338	1.00651	0.95219
7174	8.61124	824.642	Pos	Tier 3	PG 38:0	5.22261		PG	PG O-38:1;O | CerP 44:0;O6	1.21147	1.10181	0.934149	1.66458	1.31555	1.34688	1.2365	1.60067	1.28211	1.13461	1.39459	1.26969	0.960126	0.934455	1.01581	1.06313	0.891806	1.06193	1.08586	0.909093	1.04368	0.853348	0.974158	1.02129	1.08128	0.902621
12454	13.0868	870.734	Pos	Tier 3	PC O-43:2	3.92997		PC	PE O-46:2 | PA O-48:3 | CerP 51:2;O3	1.10749	0.974728	1.24515	1.58429	1.24976	0.869787	1.03361	1.10066	1.00989	1.13223	1.23432	1.16167	0.885919	1.05377	1.17567	0.996051	0.956983	0.92133	0.980283	1.01962	1.06036	0.988805	1.11455	0.904022	1.00061	1.05654
n|23400.0	11.8653	874.654	Neg	Tier 1	PS 19:0_23:0	0.0543776	525.033	PS		1.23957	1.299	1.16789	1.20381	1.22713	1.13291	0.941044	1.02594	0.904329	1.16359	1.09177	1.01591	0.993429	0.935278	1.01075	1.04621	0.91474	0.957147	0.967072	1.03325	1.00586	1.10939	0.966129	0.99277	0.973728	0.948537
5330	6.91827	722.511	Pos	Tier 3	PE O-34:3	1.58694		PE	PC O-31:3 | LPC 31:3 | LPC O-31:4;O	1.05053	1.01419	1.17779	1.66753	1.1574	1.08211	1.21805	1.105	0.963751	0.997697	0.989175	1.04524	1.16871	1.08509	0.923984	0.984228	0.916886	1.10844	1.084	0.923044	0.971983	0.804237	1.03401	0.77781	1.03793	1.04937
8777	10.1707	589.555	Pos	Tier 3	MG O-34:1	2.63235		MG		1.35707	1.37406	1.1612	1.01722	0.968777	1.09139	0.998636	0.936412	0.908464	0.93369	0.987157	1.03013	0.860786	0.887431	1.01592	0.956386	1.11489	1.04143	0.97239	1.02931	0.923019	1.08968	0.750272	1.34507	1.29006	0.78267
21105	8.19713	760.585	Pos	Tier 3	PC 34:1	0.160747		PC	PE 37:1 | PA 39:2 | PC O-34:2;O | LPC 34:2;O | PE O-37:2;O | CerP 42:2;O4 | PA O-39:3;O	0.959756	1.0636	1.27358	1.61088	0.99629	0.993523	1.21728	1.46837	0.94181	0.990922	1.1092	1.04196	1.04037	0.961449	1.12122	1.12891	1.01717	0.947401	1.05181	0.947777	1.05521	0.993655	1.02476	1.06852	1.03118	0.95219
6689	8.16377	830.593	Neg	Tier 3	PS 39:1	1.11748		PS	PS O-39:2;O | CerP 45:3;O6	1.24628	1.13495	1.23844	1.28407	1.18165	1.02164	0.874681	0.879744	0.939836	1.15067	1.1228	1.1986	0.929503	1.0067	1.02898	1.10481	0.877537	0.936339	0.975662	1.02447	1.00537	1.13616	1.00252	0.985337	0.985353	0.925827
6777	8.26328	709.515	Pos	Tier 3	CerP 36:2;O5	3.16205		CerP	SM 31:1;O5 | PE-Cer 34:1;O5	1.44965	1.43495	0.899983	1.11906	0.950978	1.78597	1.06755	1.12082	1.17541	0.84719	0.811116	1.22843	1.05834	1.12102	0.851318	0.899137	0.975702	0.98257	1.10774	0.896365	1.34106	0.889667	1.0635	1.07874	0.977984	0.889874
7403	8.79613	764.607	Pos	Tier 3	HexCer 39:3;O3	4.63364		HexCer	HexCer 39:4;O2 | ACer 45:4;O6	1.06104	1.12252	1.25786	1.46216	0.820735	0.964481	1.26741	1.26975	0.758655	0.827579	0.883866	0.867326	0.93685	0.984807	1.00642	1.01149	1.07942	1.0886	0.989915	1.01002	1.09369	0.964738	1.01021	0.990207	1.01906	1.01456
56060	10.0042	774.638	Pos	Tier 1	PC O-16:0_20:1	0.228383	547.062	PC		0.920515	0.810099	1.48867	1.68392	1.08659	0.87562	1.03561	0.994856	0.788261	0.758889	0.858563	0.856311	1.09317	0.591919	1.10616	1.01809	0.96605	0.735879	0.983899	1.01599	1.32986	0.873134	1.28027	0.791115	0.805872	1.06768
66895	15.9278	1029.91	Pos	Tier 3	TG 60:0;O2	1.94952		TG	TG O-60:1;O3	1.50013	0.936218	1.28842	1.17666	0.98573	1.08584	1.08601	1.01509	0.993433	0.885712	0.853244	1.10353	0.995589	1.42107	0.976828	1.07586	0.995998	0.951048	0.871327	1.13124	0.968595	1.00515	0.983781	0.999779	1.00193	1.26776
10686	12.0039	802.571	Pos	Tier 3	HexCer 37:3;O6	3.80706		HexCer		1.07771	1.40762	1.14788	1.26633	0.937638	1.00504	0.96118	0.959058	0.911606	0.990424	0.871837	0.967819	0.981558	1.04595	1.00442	0.979204	0.966485	1.17145	1.07888	0.924206	1.1176	1.01342	1.05797	1.00106	0.842845	0.972006
64860	14.6617	902.73	Pos	Tier 1	GlcADG 18:0_24:0	0.19769	630.858	GlcADG		1.78444	1.09926	0.886661	1.12726	1.71652	1.24641	1.15338	1.11687	0.877561	0.795385	0.802166	0.768446	0.881536	1.0722	1.08603	1.15587	0.886407	0.876179	0.966369	1.03301	1	0.959361	0.997073	1.0211	0.792793	1
6809	8.27562	864.648	Pos	Tier 3	PC 40:2	2.74221		PC	PE 43:2 | PC O-40:3;O | PE O-43:3;O	1.01374	0.934069	1.27796	1.6704	0.869495	0.83036	1.14625	1.29829	0.696885	0.67442	0.875208	0.933101	1.00822	0.960167	1.02254	1.01636	1.06663	0.90988	1.01451	0.985241	1.05695	0.992016	1.0079	0.947363	1.05646	1.06406
69986	8.18945	779.572	Pos	Tier 3	SM 39:6;O3	3.20924		SM	PE-Cer 40:3;O3 | PE-Cer 42:6;O3 | SM 37:3;O3	1.0678	0.991183	1.12579	1.711	0.967997	0.909611	1.0856	1.29725	0.723412	0.761135	1.20695	0.800334	1.02807	0.972813	0.997218	1.03924	0.993304	1.08176	1.04592	0.953696	1.05521	0.993655	1.02476	1.08662	1.00651	1.02694
67268	8.45725	896.686	Pos	Tier 3	HexCer 45:4;O5	4.34888		HexCer	HexCer 45:3;O6	1.0223	1.00315	1.26192	1.60692	0.833262	0.947379	1.16422	1.25337	0.690024	0.787312	0.810186	0.795221	0.953645	1.02025	1.05854	1.02499	0.924978	1.0169	1.00762	0.992943	1.13042	0.975245	1.03608	0.997015	1.0124	0.969373
11712	12.7237	734.57	Pos	Tier 3	PE 35:0	0.61658		PE	PA 37:1 | LPS O-34:1 | LPG O-34:3 | PE O-35:1;O | PA O-37:2;O | CerP 40:1;O4	1.19652	1.08002	1.18953	1.42809	1.05592	0.98348	1.6573	1.03325	0.757945	1.05728	1.19863	1.11615	1.04757	0.921158	0.879112	1.13351	1.07519	1.02979	0.918382	1.07629	1.0544	0.974783	0.947501	1.01701	0.948741	1.13541
17058	7.01876	791.563	Pos	Tier 3	PG dO-40:0	5.40278		PG	PA 43:6 | PA O-43:7;O	1.32163	1.09517	1.0944	1.37917	1.29515	1.36568	1.49376	1.36367	1.43156	1.44639	1.56884	1.36743	0.943095	1.00049	1.08013	0.963916	0.936555	1.10038	0.92918	1.07365	0.985768	1.03208	1.01901	1.10549	0.936648	0.866327
10911	12.1662	1355.15	Pos	Tier 3	TG 84:11;O3	0.152568		TG		1.55752	1.67197	0.843094	0.816132	1.12329	1.48505	1.03682	1.3486	0.496029	1.43456	0.702771	1.28444	1.17658	1.66397	0.799246	0.880279	1.61567	0.778153	1.0355	0.963281	0.875114	1.26134	1.07873	0.721003	0.722555	1.17674
13142	13.5876	1007.77	Pos	Tier 3	PI-Cer 48:2;O3	3.50296		PI-Cer		1.46242	1.47549	1.253	0.695873	1.37863	1.1964	0.942046	1.3941	1.20954	1.22972	1.45167	1.19846	0.94416	0.959121	1.16861	1.06445	1.00796	0.89419	1.24533	0.797991	0.803688	0.975109	1.07415	0.965259	1.18711	1.25309
7648	9.09337	836.544	Pos	Tier 3	PS 38:3	2.91818		PS	PS O-38:4;O	1.08041	1.00395	1.31524	1.4856	0.927361	0.92942	1.09295	1.22457	0.683603	0.861583	1.15883	1.0134	0.980256	1.11969	0.892968	0.994749	0.983224	1.01965	0.965513	1.0361	0.851608	1.13555	0.903732	1.058	1.12044	0.957311
n|21903.0	10.0954	796.547	Neg	Tier 2	PC O-18:3_17:2	2.48945	489.429	PC		1.17179	1.0956	1.23202	1.38495	0.982804	0.969777	1.04476	1.04804	0.866448	0.850645	0.954307	1.02553	1.00746	1.04439	1.09949	0.936785	0.975495	0.974675	0.961747	1.03828	0.993434	0.994725	0.986956	0.941662	1.14771	1.04806
65858	2.48029	310.314	Pos	Tier 3	HC 20:2;O	13.4241		HC	SPB 20:1;O2 | SPB 20:2;O	1.2477	0.664157	2.46884	0.502286	0.639653	1.47647	2.16616	1.79143	1.35294	1.65657	0.575235	0.697723	1.59008	1.5915	0.922731	1.00029	0.574175	0.954914	0.997541	1.00255	0.998945	0.951601	0.998125	1.14154	1.21057	0.853345
46010	5.69966	764.522	Pos	Tier 2	PEtOH 16:1_22:6	0.147943	473.383	GP		1.13568	0.870781	1.24179	1.63462	0.948081	0.860363	1.2231	1.39271	0.636001	0.795703	0.996823	0.994059	0.986702	0.959878	1.02285	1.0215	0.999927	1.02746	0.959495	1.0405	1.07162	0.979468	1.01616	0.962183	1.01495	0.980211
n|4858.0	7.19722	791.342	Neg	Tier 3	PIP 24:1;O	4.43403		PIP		1.26137	1.29162	1.23372	1.09069	0.905598	0.994477	0.962519	0.892537	0.882636	1.28921	1.12865	1.04393	0.937331	1.11041	0.93798	0.893589	1.2434	1.20202	1.16232	0.842044	1.00037	1.001	0.993306	0.994489	1.39456	1.40762
44935	4.63724	425.341	Pos	Tier 3	FA 27:4	5.72061		FA	FA 27:3 | PR 27:3;O2 | PK 27:4;O2	1.66241	0.822047	0.923643	1.46864	1.05391	0.68646	0.734741	0.960597	1.70485	0.834538	0.943115	0.658291	0.952127	1.2289	0.801935	1.50626	0.910395	0.861479	1.07048	0.919739	1.00308	1.18924	0.751059	1.41537	1.17539	0.612333
8593	10.0002	772.621	Pos	Tier 3	LPC O-34:0;O	3.20157		LPC		1.60631	1.10773	1.12768	1.03458	1.04887	1.1099	1.16714	1.24878	0.986112	0.924105	0.962977	0.862589	1.14069	1.20149	0.905798	1.19181	0.837849	0.951752	0.974663	1.02591	0.864708	0.956829	1.00856	1.01495	1.16489	0.954891
n|21712.0	9.76587	816.612	Neg	Tier 1	PC O-16:1_20:1	0.591294	534.792	PC		1.07925	1.05272	1.10342	1.63941	1.05972	0.936956	0.992339	1.09686	0.774675	0.769753	0.87536	0.768195	0.982865	1.00014	1.08043	1.02054	0.982218	0.988767	0.994797	1.00504	0.983612	0.960947	0.933519	1.02922	1.06114	1.03072
57009	10.6117	838.63	Pos	Tier 1	PC 18:0_22:4	3.25693	572.867	PC		1.10443	0.98739	1.13382	1.64841	0.911357	0.844418	1.0714	1.1667	0.864142	0.835085	1.02595	0.896839	0.998202	0.99551	1.03307	0.949925	1.04214	0.936368	0.955981	1.04403	1.04583	1.03865	1.00514	0.949846	1.13627	0.96065
63928	8.8802	864.647	Pos	Tier 1	PC 18:1_24:4	1.33946	641.624	PC		1.05811	1.14596	1.26379	1.40468	1.02645	0.960348	1.03923	1.14929	0.848766	0.994128	0.983226	0.975038	1.03228	0.940278	1.02826	1.03374	1.01011	1.0084	0.987961	1.01191	0.998053	1.05802	0.988492	0.973848	1.00287	0.975261
51553	7.66916	786.6	Pos	Tier 1	PC 20:0_16:2	1.17721	611.117	PC		1.09516	1.052	1.06773	1.65572	0.858678	0.846365	0.994355	1.01211	0.808834	0.911808	1.0205	0.961767	1.01398	1.03284	1.0355	1.06695	0.958993	0.934111	0.974249	1.02568	0.994003	1.14593	1.02498	0.970124	0.973724	1.00885
6690	8.17629	816.64	Pos	Tier 3	HexCer 43:6;O2	5.95047		HexCer	HexCer 43:5;O3	1.30628	1.448	1.2814	0.833591	0.994492	0.892548	0.695615	0.659223	0.880992	0.961562	0.813061	0.83913	0.939304	0.978933	1.10193	1.08647	0.869746	1.13	1.014	0.986794	1.0306	0.968428	1.04753	1.0893	0.936419	1.0526
n|14918.0	4.59682	722.498	Neg	Tier 1	PC 12:0_16:0	0.475445	532.191	PC		0.943897	1.14657	1.09627	1.68114	1.09796	0.852363	0.911372	1.09605	0.811904	1.06746	0.875976	0.994214	1.048	1.10436	1.08795	0.919776	0.92942	1.02617	1.02024	0.97945	1.18637	0.992669	0.876765	1.07663	0.969068	0.960291
58241	11.8487	830.664	Pos	Tier 1	PC 21:0_18:1	0.207031	551.374	PC		1.14189	1.32197	1.14059	1.26062	1.06497	0.999217	1	1.16471	0.799018	0.971174	0.950595	0.933292	1.02697	0.926196	1.03433	0.946376	1.07989	0.977918	1.00595	0.993841	0.895791	1.02396	0.996272	0.951832	1.02571	1.01909
17659	9.20129	775.598	Pos	Tier 3	SM 37:2;O4	3.02818		SM	CerP 42:3;O4 | PE-Cer 40:2;O4	1.04059	1.23876	1.09709	1.48858	1.05086	0.908608	1.11324	1.17415	0.828271	0.941711	1.03891	1.05665	1.04037	1.13957	1.02118	0.969375	1.01717	1.20706	1.0662	0.933331	1.24083	1.04247	0.974416	0.922671	1.05868	0.905415
15718	1.83691	451.347	Pos	Tier 3	ST 27:1;O5	10.8334		ST	ST 27:0;O6	1.22646	0.849212	1.33981	1.44892	0.862031	0.982887	1.61732	1.12885	1.00667	1.56388	0.947582	0.853716	0.987425	1.8034	1.47898	0.90941	1.06922	0.935515	1.00503	0.995014	0.966344	1.47232	1.34854	1.09772	0.994305	1.12943
5252	6.83692	894.661	Pos	Tier 3	PC 43:5;O	3.36473		PC	PG O-45:7 | PS O-45:5	1.06424	1.04715	1.22436	1.52853	0.888444	0.909303	1.21282	1.35256	0.752226	0.838862	1.06681	1.00406	1.04737	0.966476	0.96887	0.964307	0.977935	1.03154	0.971461	1.02848	1.00167	0.976496	1.05557	0.987095	0.949404	0.977584
8693	10.0751	916.68	Pos	Tier 3	PC 44:4	4.09739		PC	PC O-44:5;O	0.994518	0.964581	1.23432	1.66933	0.921157	0.872781	0.969503	1.3191	0.696032	0.924339	0.957562	0.992134	0.924775	0.992267	1.01605	0.928178	1.02582	0.952155	0.934304	1.06581	0.962027	0.993121	0.897447	0.973573	1.00705	0.995718
11425	12.5121	760.586	Pos	Tier 3	PC 34:1	1.68738		PC	PE 37:1 | PA 39:2 | PC O-34:2;O | LPC 34:2;O | PE O-37:2;O | CerP 42:2;O4 | PA O-39:3;O	0.982427	0.919986	1.29672	1.65993	1.04037	0.934099	1.25037	1.36092	0.792351	0.92659	1.23661	1.02952	0.968126	1.05198	1.01007	0.950495	1.02824	1.05442	1.03707	0.962583	0.983494	1.08646	1.01922	0.985699	0.884992	0.957335
5193	6.80764	677.523	Pos	Tier 3	PE-Cer 34:1;O3	0.105245		PE-Cer	CerP 36:2;O3 | SM 31:1;O3	1.29017	1.03508	1.32347	1.20726	1.16811	1.00751	1.05276	0.87683	1.06859	1.44616	0.957047	1.05691	1.13568	0.967448	0.870799	1.10944	0.945805	1.10996	0.99161	1.00853	0.91675	1.0866	1.00032	1.04791	0.910434	0.987088
9837	11.1714	669.544	Pos	Tier 3	TG O-38:3	1.04415		TG		1.18631	1.26468	1.06107	1.34289	0.927083	1.02124	1.32127	0.954699	1.56635	1.3965	1.34531	2.61515	0.937229	0.97596	1.02873	1.37724	1.41528	0.900514	0.988526	1.01134	0.845804	1.45326	0.859065	1.12652	0.874914	1.20768
19575	14.3684	760.586	Pos	Tier 3	PC 34:1	0.964219		PC	PE 37:1 | PC O-34:2;O | PE O-37:2;O	1.02168	0.965	1.07715	1.79013	1.06687	1.05445	1.32834	1.36261	0.80065	0.842401	0.929349	1.12165	1.06818	0.961449	1.02118	0.969375	1.01717	1.11968	0.995386	1.00445	1.36441	1.15494	1.00676	0.987377	0.988837	0.935469
n|19792.0	8.15217	818.592	Neg	Tier 1	PS 18:0_20:0	0.893581	521.201	PS		1.10719	1.1464	1.15134	1.44888	1.10359	0.992281	0.996591	0.965818	0.943047	1.06783	1.16474	1.11127	0.986263	1.02696	1.01365	1.07195	0.906152	0.915709	0.961899	1.03853	0.968475	1.08706	0.980968	0.99861	0.972884	0.94366
2782	4.7859	421.336	Pos	Tier 3	ST 26:1;O4	11.3304		ST	ST 26:2;O4 | ST 26:0;O5 | MG O-23:5;O | MG 23:4 | DG 23:2 | FA 26:3;O3 | DG O-23:3;O	1.49191	1.05334	1.02616	1.28227	0.70351	0.802141	0.834404	0.92126	1.39875	0.91652	1.11339	1.69536	1.23039	0.859488	1.48135	0.880357	0.921687	1.06898	1.23753	0.76483	0.966344	1.57683	0.980221	1.09772	1.04721	1.12943
14826	15.4515	1056.8	Pos	Tier 3	PC 53:5;O	1.124		PC	PE 56:5;O | PS O-55:5	1.0495	1.39021	1.10648	1.30554	0.935864	0.879416	1.04094	1.25771	1.22626	0.888001	0.936802	0.921325	0.95741	1.0165	0.868734	1.09309	1.03729	0.928662	0.966774	1.03319	1.27417	0.795376	1.14185	0.859458	1.16902	0.784379
4931	6.54949	862.558	Pos	Tier 3	PS 40:4	1.41668		PS	PS O-40:5;O	1.28646	1.13057	1.20288	1.23078	1.32432	1.3805	1.20439	1.16139	1.09241	1.13437	1.27439	1.18552	1.06414	1.08912	0.977373	1.07495	0.901555	1.11939	0.982034	1.0183	0.937328	1.07669	0.985173	1.00278	0.964723	1.01309
63190	5.01148	756.554	Pos	Tier 3	PC 32:0	4.1481		PC	PA 39:4 | PC O-32:1;O | LPC 34:4;O | LPS O-34:1 | LPC 32:1;O | CerP 42:4;O4 | PA O-39:5;O	0.817537	0.872016	1.46831	1.6922	0.769727	0.684823	0.944927	0.967071	0.575389	0.793742	0.933282	1.03447	1.06456	0.839333	0.797959	1.05669	1.01401	0.950341	0.985293	1.01459	1.1726	0.915122	0.958829	1.06148	0.977268	0.979854
6758	8.23523	820.547	Neg	Tier 3	Hex2Cer 30:1;O3	4.9808		HexCer		1.15572	1.33163	1.24035	1.11952	0.933824	1.03375	1.11207	0.977456	1.01801	0.973753	0.957686	1.00093	0.982319	1.05298	1.0112	0.960044	0.987695	1.12533	0.947098	1.05252	0.894874	0.883726	0.978247	1.11815	0.978088	1.01467
12053	12.8064	944.904	Pos	Tier 3	TG O-58:3	3.42821		TG	ACer 61:2;O3 | ACer 61:1;O4	1.14928	1.40044	1.18367	1.11359	0.926875	0.841507	0.813889	0.848908	0.907927	0.798185	0.688856	1.18077	0.582981	0.747319	1.00671	1.07021	1.10074	0.956049	0.949643	1.05112	0.950447	1.0752	1.08184	1.01851	0.892551	1.00825
64730	13.1164	818.708	Pos	Tier 1	MGDG O-18:0_20:0	0.309694	503.274	MGDG		1.64486	1.60943	1.1868	0.403218	1.21705	1.49295	1.09896	0.892351	1.61163	1.08734	1.27451	1.2229	0.85168	0.880645	1.00582	1.00456	1.00038	1.07765	1.0188	0.981768	0.930628	0.865129	1.00332	1.0147	1.07325	1.46893
30018	15.0637	714.553	Pos	Tier 3	HexCer 34:2;O3	2.64132		HexCer	HexCer 34:1;O4	1.14841	1.21952	1.16097	1.31429	1.18438	1.27228	1.1821	1.04095	1.0606	1.03242	0.895172	1.00648	1.01864	1.01414	1.14467	0.983058	0.962711	0.996011	1.01847	0.98248	1.13512	0.956673	1.06056	0.998626	0.980708	0.967812
n|21653.0	9.55082	802.575	Neg	Tier 1	PE O-18:3_24:4	0.294073	531.704	PE		1.00635	1.06743	1.15989	1.6042	0.898391	0.825319	1.01096	1.07237	0.684084	0.840211	0.964491	0.899308	0.956869	1.04425	0.951967	1.01515	0.972503	1.03236	1.01686	0.984439	1.00212	1.0002	0.93968	1.08299	0.963528	1.0587
63162	4.19133	447.346	Pos	Tier 3	FAHFA 26:2;O	3.26447		FAHFA	ST 29:3;O2;F2 | FA 26:2;O2 | MG 23:2 | MG O-23:3;O	1.02962	1.34235	1.35911	1.10628	0.85895	1.14348	0.857348	0.681828	1.03315	0.85797	0.865285	0.828911	0.94548	1.04983	1.00979	1.29902	0.950705	0.939735	1.00606	0.994226	0.999507	1.67927	0.997564	1.02059	1.0202	0.999507
2486	4.28977	857.515	Pos	Tier 3	PI 34:2	0.322099		PI	PI-Cer 34:3;O6 | PI O-34:3;O	1.0332	1.28733	1.18974	1.32608	1.16455	0.976555	1.18595	1.02355	0.646073	1.07407	1.10015	0.906095	1.12518	0.983771	1.0453	1.11569	0.973574	0.931423	1.10574	0.914006	0.978594	1.05443	0.982877	1.10318	1.18115	1.10313
20927	6.95025	840.575	Pos	Tier 3	PS 38:1	2.91725		PS	PS O-38:2;O	1.31544	1.21196	1.16205	1.14539	0.896405	0.92799	0.815227	1.14631	0.949059	1.12524	1.05046	1.02995	1.03959	1.00052	1.00102	1.10095	1.08085	0.964601	0.956993	1.04528	0.78059	1.01926	1.01787	1.02373	0.988115	0.843683
2438	4.23668	835.532	Pos	Tier 3	PI-Cer 32:0;O6	3.99218		PI-Cer	LPI 32:0;O | PI O-32:0;O	0.994811	0.891896	1.35504	1.59269	0.880101	0.842033	1.14277	1.15305	0.544994	0.875734	0.941767	0.740014	0.895186	1.02413	0.948733	0.971192	1.05396	1.28609	1.07938	0.935916	1.0233	1.02575	0.964952	0.95998	1.20306	1.09768
n|14659.0	3.82952	1119.71	Neg	Tier 1	AcylGlcADG 22:6_22:6_16:3	0.482677	609.382	GlcADG		1.35691	1.16869	1.21369	1.09507	1.01441	1.3759	1.23918	1.18573	1.20809	1.28624	0.852804	1.23558	0.991616	1.09791	1.00799	1.09541	0.868455	0.944373	0.967356	1.03224	0.824378	1.06097	0.986149	1.16456	0.842204	1.11402
11263	12.3904	622.614	Pos	Tier 3	Cer 40:1;O2	1.09812		Cer	Cer 40:0;O3	1.43637	1.28532	1.04389	1.06454	1.24383	1.56309	1.31611	1.45835	1.01752	1.36143	1.07667	0.831411	0.885012	0.918747	1.14935	1.01385	0.932559	1.06624	0.941284	1.05694	1.01977	0.902025	1.06865	0.991011	1.39838	1.33689
65156	3.2176	441.298	Pos	Tier 3	ST 26:3;O2;F3	1.43814		ST	MG O-23:6;O | LPA O-18:0;O | MG 23:5	1.42914	1.07751	1.0497	1.27318	2.19512	0.828596	0.861924	0.951644	0.913555	1.1614	0.859931	0.774747	1.09068	0.980698	1.64254	1.00451	1.05167	1.65408	1.21205	0.790055	0.909112	1.54411	0.922168	1.0327	1.05319	1.24872
59534	12.7193	880.677	Pos	Tier 1	PC 17:0_26:4	2.89455	563.072	PC		1.05231	1.24747	1.11394	1.41236	0.736959	0.749051	0.910997	0.983885	0.66664	0.82449	0.828644	0.835915	0.74554	0.854808	1.014	0.976193	1.08971	1.00909	1.04228	0.957351	1.04749	1.00093	1.04106	0.960383	0.961821	0.960984
n|16835.0	6.20356	812.544	Neg	Tier 1	PS 18:0_20:3	0.587793	578.153	PS		1.17961	1.47038	1.1148	1.06084	0.862316	1.05729	0.842581	0.809273	0.95535	1.16161	0.713094	1.05081	1.08549	1.01269	1.02292	1.04203	1.12449	0.913169	1.16933	0.826691	1.08404	0.881884	0.812416	1.12474	1.00454	0.906728
12828	13.3524	808.757	Pos	Tier 3	Cer 54:6;O2	3.21127		Cer	Cer 54:5;O3 | ACer 54:4;O2	1.17186	1.16917	1.23699	1.24611	1.29928	1.13177	1.35005	1.16057	1.09134	1.0345	0.82253	0.901466	0.738769	0.986509	1.07463	0.979487	0.966208	1.03401	1.17042	0.8359	1.14905	1.03926	1.02779	0.932384	0.968677	1.00783
5903	7.44558	816.575	Pos	Tier 3	PS O-36:0;O	2.77475		PS		1.43882	1.26167	1.19204	0.931455	1.01319	1.03164	0.922292	0.851887	0.938563	1.08541	0.872774	0.949296	0.98179	1.03207	0.908989	1.06623	0.978908	1.02845	0.976863	1.02387	0.943187	1.0244	1.04274	0.994153	1.0467	1.00676
17930	10.0568	844.645	Neg	Tier 3	PS O-41:1	0.987759		PS	PE 42:1;O	1.18872	1.10547	1.21621	1.31132	1.27753	1.06996	1.08668	0.822504	0.988221	0.932551	0.976791	0.926628	0.905936	1.03133	1.0041	1.07555	0.841413	1.01001	0.997691	1.00198	0.995337	1.09957	0.943539	1.04848	0.939054	0.994299
21652	11.5218	858.649	Neg	Tier 3	HexCer 45:6;O3	2.94164		HexCer		1.48532	1.09072	1.17917	1.0643	0.826415	0.914845	1.2174	0.931233	0.928957	0.974863	0.972219	1.01612	1.15538	1.01698	0.98426	0.987062	1.01549	1.18243	0.937861	1.0617	1.20531	0.988347	1.02556	1.02987	1.08122	0.927961
17567	8.68175	1321.12	Pos	Tier 3	PI O-67:0;O	1.49184		PI		1.02795	0.960051	0.887276	1.94307	1.53625	1.00301	1.39417	1.97731	1.27402	0.989409	1.08311	0.892065	0.906313	1.12572	0.896002	1.4459	1.34851	0.806585	0.900415	1.08466	0.871096	1.08585	0.860497	1.15838	1.05141	1.64946
10717	12.035	834.639	Pos	Tier 3	PE O-42:3	4.88129		PE	PC O-41:6 | PC O-39:3 | PE O-44:6 | PA O-46:7 | CerP 49:6;O3	1.22521	1.29985	1.24372	1.04845	1.11864	0.757921	0.891664	0.81883	0.791837	1.01759	0.889119	0.753126	1.05556	0.988656	0.92093	1.07788	1.10413	1.1166	1.0491	0.955336	1.04435	0.963574	0.9894	0.926371	0.984349	1.00661
n|19312.0	7.86606	596.526	Neg	Tier 1	Cer 18:1;O2/17:0;O	0.968109	587.894	Cer		0.968777	0.981759	0.964498	1.90161	0.935469	0.98693	1.19918	1.53643	0.644263	0.88255	1.15867	0.859313	0.996321	0.95234	1.17806	0.952697	1.02548	1.01751	0.932914	1.06728	0.969841	0.999311	0.98238	1.00949	1.05654	0.934736
45968	5.60179	890.639	Pos	Tier 3	SHexCer 42:2;O2	0.0786843		SHexCer	SHexCer 42:1;O3 | HexCer 45:6;O6	1.02601	1.06455	1.2642	1.4608	0.879765	1.00994	1.1208	1.2745	0.720487	0.908616	0.861482	0.834132	0.970297	0.976307	1.08578	1.02954	0.943886	1.0263	0.962929	1.03606	1.10783	1.02122	1.06478	0.99465	1.04254	0.946979
6135	7.57582	576.504	Neg	Tier 3	Cer 36:3;O3	6.80351		Cer		1.29865	1.21293	1.31392	0.987122	0.971832	1.18228	1.09109	1.25605	1.05237	1.01761	1.26887	1.26596	1.01452	1.03525	1.12276	1.04942	0.912075	0.885398	0.915636	1.08466	1.01784	0.996379	1.02732	0.975416	0.978878	0.98267
n|18134.0	7.10908	760.529	Neg	Tier 1	PE O-18:5_21:2	0.690335	511.94	PE		0.965938	1.01609	1.08878	1.74075	0.936317	0.776547	1.02436	1.01529	0.726969	0.769227	0.9198	0.860792	0.978846	0.996322	0.963092	1.00196	1.01904	0.973263	0.98448	1.01522	0.990854	1.0154	1.00294	1.07262	0.948713	0.984928
2537	4.35154	634.482	Pos	Tier 3	LPE O-29:2;O	2.55859		LPE	PE O-29:1 | PA O-31:2 | PC O-26:1 | LPA 31:2 | LPA O-31:3;O | LPC 26:1 | LPC O-26:2;O | LPE 29:1 | Car 32:6 | LPE 29:0;O	1.48969	1.36725	1.03975	0.91474	0.73475	0.707841	1.04751	0.577927	1.10069	1.05701	0.97996	1.03077	1.34694	0.982375	0.970145	0.763647	1.22663	1.08196	1.02705	0.974286	1.08125	1.03342	0.998601	0.943419	1.4385	0.716972
52922	8.28244	804.659	Pos	Tier 3	HexCer 39:0;O4	3.70048		HexCer		1.09629	1.2047	1.21075	1.29909	0.831676	0.971726	0.940074	1.08353	0.862351	0.842917	0.809167	0.935368	0.992942	1.00314	1.07651	1.00459	0.932603	1.01418	1.00652	0.994006	1.1286	0.987351	1.05509	1.00378	0.961231	1.05454
57343	10.8071	832.665	Pos	Tier 1	HexCer 18:3;O2/26:2	1.92266	573.374	HexCer		1.2109	1.14888	1.18153	1.26949	1.02797	1.18507	1.04299	1.02273	1.11298	1.12806	0.981021	1.11739	1.04896	1.01269	1.06648	1.00363	0.911944	0.991131	1.00152	0.998826	1.01303	0.984062	1.03101	1.01009	0.969452	0.996536
6297	7.73575	602.519	Neg	Tier 3	Cer 38:4;O3	6.56988		Cer		1.23787	1.24694	1.27108	1.05289	0.806447	1.1809	1.03099	1.04622	0.882604	0.97005	1.03613	1.12002	1.06039	1.09819	1.07507	1.03201	0.91232	0.909706	0.918138	1.08214	1.02594	1.16173	1.03227	0.909164	0.981758	0.957742
55963	9.8355	866.663	Pos	Tier 1	PC 18:0_24:4	0.480133	633.619	PC		0.853319	0.88511	1.28937	1.7807	0.964943	0.804011	1.1869	1.39294	0.593166	0.696798	0.979775	0.817698	1.04176	0.96017	0.956069	1.02532	1.05445	0.881763	0.972488	1.02745	1.02701	1.05148	1.06524	0.936344	1.01289	0.946154
7675	9.13163	756.582	Pos	Tier 3	DGCC 36:5	6.14192		DGCC	HexCer 40:6;O2 | DG 43:8;O2	1.36644	1.36139	1.18335	0.896409	1.01982	0.9574	0.799163	0.856624	0.938621	1.01095	0.77029	0.866743	0.992401	0.908371	0.987022	0.950815	1.11873	1.04033	1.05803	0.943429	1.00626	1.05425	0.932563	0.96415	0.787826	1.02631
53500	8.67539	566.551	Pos	Tier 3	Cer 36:1;O2	0.00159139		Cer	Cer 36:0;O3	1.1065	1.03909	1.17355	1.48708	0.907988	0.968937	1.26086	1.40155	0.726821	1.01031	0.927204	0.809528	0.890858	1.00077	1.12319	0.997208	0.927306	1.00915	1.00474	0.995726	1.06369	0.930347	1.00474	1.02611	1.03139	1.0449
23615	7.75365	782.51	Pos	Tier 3	PC O-36:8	0.095455		PC	SHexCer 33:1;O3 | SHexCer 33:0;O4 | PE O-39:8 | HexCer 36:6;O6 | Hex2Cer 30:4;O2	1.09048	1.02999	1.07266	1.61162	1.12479	1.05695	1.24043	1.54941	0.88932	1.07201	1.03227	0.983884	1.04037	0.961449	1.02118	0.969375	1.12422	0.947401	0.997706	1.00212	1.05521	0.993655	1.02476	0.970338	1.00651	0.95219
8590	10.0289	752.557	Pos	Tier 3	PE O-36:2	0.749499		PE		1.06416	1.29741	1.08802	1.35377	1.00181	0.954651	1.14753	0.938881	0.998434	1.02402	0.909991	0.873176	1.09412	1.34817	0.989813	1.08226	0.937577	0.876811	1.00541	0.995759	1.00741	1.02344	0.973594	0.99598	1.32671	0.994647
69310	12.411	841.716	Pos	Tier 1	SM 18:0;O2/26:2	0.142937	606.825	SM		1.21269	1.1238	1.14111	1.32564	1.33916	1.1639	1.46334	1.43212	1.17372	1.19405	1.23731	1.11641	0.923435	0.824265	1.03838	0.953047	1.12207	1.07879	0.958117	1.04189	1.02534	0.938847	1.0358	0.959877	1.08696	1.20941
57023	10.6291	874.701	Pos	Tier 3	HexCer 43:1;O5	3.49997		HexCer	HexCer 43:0;O6	1.13763	1.20982	1.17084	1.28486	1.00774	1.07709	0.969943	1.03341	1.00796	0.931622	0.850759	0.931524	0.897883	0.992882	0.990663	1.00367	0.98513	1.07065	0.992833	1.00721	1.07922	1.00557	1.05702	1.00409	0.983984	0.934411
63885	8.55969	750.541	Pos	Tier 1	PC O-18:4_17:2	3.68609	537.215	PC		1.01688	1.0659	1.14216	1.577	0.820045	0.910397	1.11951	1.22322	0.827726	0.894177	0.907051	0.959794	1.03678	0.881326	1.0247	1.01605	0.983236	1.02796	1.00434	0.995459	1.02017	0.950687	1.05879	1.11858	0.945154	1.102
1926	2.98816	471.314	Pos	Tier 3	ST 26:0;O2;S	0.908981		ST	ST 29:5;O5 | ST 29:4;O6 | ST 23:3;O;Hex | DG 26:6;O | DG O-26:7;O2	1.10187	0.868269	1.3147	1.51519	1.00661	0.951032	0.902243	1.61389	1.46054	0.90531	1.27828	0.865822	1.07641	0.921801	1.35886	0.757499	1.06543	1.61395	1.01615	0.983999	0.907881	0.851764	1.24552	0.938099	1.05446	1.35819
27141	1.06544	474.268	Pos	Tier 3	ST 25:4;O3;T	2.02027		ST		0.929065	0.901629	0.878362	2.09055	0.915239	1.12759	2.47879	2.98104	2.13059	1.78113	1.94601	1.75324	1.09068	0.980698	0.980952	1.00451	1.05167	0.951392	1.00503	0.995014	0.68196	1.2781	1.59098	1.62828	0.701693	0.797052
1933	3.01141	593.442	Pos	Tier 3	ST 29:1;O2;Hex	2.02858		ST	ST 29:0;O;GlcA | ST 29:0;O3;Hex	1.50765	1.50854	0.827628	0.955382	1.09291	1.55597	1.23261	1.42181	2.76779	0.941758	0.224574	0.6844	1.67211	0.995902	0.965744	0.844122	0.505936	1.34835	1.06628	0.934374	0.828943	1.1499	0.936653	0.957719	1.0385	1.29701
18752	12.5551	421.335	Pos	Tier 3	FA 26:3;O3	9.68132		FA		1.27791	1.05872	1.37504	1.08657	0.988026	1.06701	1.09717	1.2403	0.811344	0.7992	0.873706	1.35332	0.832834	1.26696	0.981255	1.00351	0.983521	1.36703	1.08047	0.908588	0.922838	1.07452	0.786491	1.35436	1.42576	0.782823
3751	5.66813	802.479	Pos	Tier 3	SHexCer 35:5;O3	2.37663		SHexCer	SHexCer 35:4;O4	1.16174	1.36131	1.01312	1.26186	1.33243	1.51006	0.932423	0.832529	1.30145	1.47021	1.14715	1.28978	1.06006	1.04476	1.0328	1.12447	0.597836	0.965942	0.915263	1.08204	1.06909	1.01487	1.12226	1.12594	0.709286	0.585378
18531	11.9177	685.556	Pos	Tier 3	DG O-44:10	0.432846		DG		1.39115	1.13616	1.10539	1.16511	0.595214	0.642024	0.640465	0.575297	0.788215	0.599313	1.4031	0.76453	1.01954	0.944369	0.941398	1.1324	1.02518	1.67377	0.753497	1.24104	1.71117	1.10248	0.848327	0.868767	0.674522	1.16144
4863	6.51495	844.645	Pos	Tier 3	PC 39:2;O	2.94273		PC	PE 42:2;O | PA 44:3;O | PG O-41:4 | PS O-41:2	0.998299	0.776034	1.28067	1.74003	0.748592	0.895867	1.23719	1.41329	0.61797	0.887487	0.935683	1.00093	0.910453	0.98617	0.93739	0.985251	1.02342	0.941583	0.962746	1.03724	1.06435	0.892225	1.01588	0.882453	1.02245	0.996148
15536	1.53845	558.32	Pos	Tier 3	PC 20:4	1.20058		PC	PC 18:1 | PC O-20:5;O | LPS O-22:5 | LPA 25:6;O | LPC 20:5;O | PE 23:4 | LPE 23:5;O | PE O-23:5;O | PA 25:5 | CerP 28:5;O4 | PA O-25:6;O | LPS O-20:2 | LPC 18:2;O | PE 21:1 | PE O-21:2;O	1.14559	1.07983	1.00917	1.55969	1.12198	1.11172	0.804029	0.667783	0.7822	0.878803	0.755304	0.754341	0.99401	1.0565	0.91738	1.02373	0.971842	0.98962	0.862366	1.13806	1.22762	1.10106	0.964867	0.884971	0.95296	1.00285
n|23954.0	12.3644	646.614	Neg	Tier 1	Cer 18:1;O2/24:1;O	0.216952	587.18	Cer		1.17651	1.07899	1.04012	1.49688	1.19099	1.10507	1.32694	1.42886	0.779156	1.07455	1.12651	0.899279	1.02991	0.987575	1.07395	1.0909	1.01014	0.984745	0.901749	1.09862	0.988042	1.00212	0.979581	0.919405	1.04058	1.04357
8125	9.52931	760.585	Pos	Tier 3	PC 34:1	0.241055		PC	PE 37:1 | PA 39:2 | PC O-34:2;O | LPC 34:2;O | PE O-37:2;O | CerP 42:2;O4 | PA O-39:3;O	0.957514	0.876151	1.33322	1.62333	0.99573	0.834039	1.27255	1.3369	0.659119	0.809511	0.964815	1.06873	0.971354	1.07663	0.970588	0.991117	0.994356	1.15575	0.99849	1.00134	1.04453	1.09217	1.01878	0.975994	0.935958	1.12132
n|21248.0	9.16596	752.56	Neg	Tier 1	PE O-18:1_20:3	0.446165	548.48	PE		1.22611	1.32875	1.12808	1.10695	0.940618	0.89888	0.74197	0.787903	0.759575	0.844545	0.74349	0.776751	0.986579	1.02512	0.950633	0.936936	1.01023	0.978025	1.01589	0.985362	1.01615	1.00032	0.976375	1.04206	0.905234	1.01844
16042	2.61307	636.448	Pos	Tier 3	HexCer 30:5;O2	1.09829		HexCer	HexCer 30:4;O3 | ST 28:1;O3;HexNAc | ST 28:0;O4;HexNAc | Car 29:5;O4 | Car 27:2;O4	1.18284	1.25608	1.56072	0.788519	0.833875	1.3057	0.816579	1.31461	0.967604	1.95444	0.704489	1.21062	1.1501	0.819747	1.74349	0.856195	1.08695	0.867476	0.959982	1.0389	1.07768	1.00509	1.12497	0.761301	0.914401	1.0595
2658	4.55984	813.527	Pos	Tier 3	PI-Cer 33:2;O4	4.00934		PI-Cer	LPI O-33:3	1.31534	1.16087	1.2447	1.0669	1.505	1.1162	1.1312	1.15922	0.711463	1.12622	1.43741	0.942845	0.854603	1.1453	1.09106	0.970823	1.01387	0.831261	1.14165	0.884163	0.98589	1.08939	0.918967	0.935587	1.58492	1.11338
n|25375.0	3.32461	457.354	Neg	Tier 3	DG 23:0;O	0.539531		DG	DG O-23:1;O2	1.39713	1.00486	1.1044	1.28083	0.984582	0.891414	1.11581	1.02428	0.937123	1.23311	0.752223	1.01204	0.988107	0.886408	1.04104	1.077	0.871694	1.00061	1.03937	0.961193	0.875367	0.90279	1.19429	0.966333	0.990127	1.20686
3262	5.22622	884.61	Pos	Tier 3	Hex2Cer 36:4;O2	0.420098		HexCer	Hex2Cer 36:3;O3	1.01657	0.957861	1.22755	1.58466	0.9096	0.973806	1.02563	1.23122	0.73233	0.803251	0.931801	0.980957	1.03886	1.03527	1.06568	0.890374	0.937891	0.995334	1.05129	0.950815	1.2279	1.04291	1.04666	0.816238	0.993562	0.773221
18711	12.4059	928.633	Pos	Tier 3	TG 54:14;O3	3.20822		TG		1.10968	1.18299	1.42705	1.06403	0.777751	0.992498	0.784538	0.731174	0.92864	0.769579	0.741369	0.958841	0.927768	1.23576	0.98691	1.00258	0.985718	1.18916	0.935252	1.06584	0.946139	0.981845	1.09113	1.2053	1.02516	1.00522
n|25902.0	10.9582	844.644	Neg	Tier 1	PC O-18:0_20:2	0.668809	552.904	PC		1.16387	1.0816	1.16505	1.37123	1.05769	1.07854	1.31087	1.29002	1.00845	1.01056	1.0892	1.0767	1.04719	1.00375	1.0888	1.00006	0.978698	0.971496	0.997019	1.0028	1.02245	0.991911	0.989764	0.998068	1.07074	0.961026
29980	14.4351	761.589	Pos	Tier 3	DG O-50:14	3.38367		DG		1.39256	0.975701	1.17193	1.24029	0.961632	1.03726	0.959839	1.19493	1.10337	1.00005	1.00857	0.966177	1.01954	0.944369	0.941398	0.980837	1.02518	1.01335	1.0117	0.988708	1.06773	0.959361	0.997073	1.39169	0.792793	1
3250	5.22767	769.56	Pos	Tier 3	LPI O-31:0	1.23154		LPI		0.99887	1.01297	1.16068	1.60617	0.913709	0.889785	1.06931	1.12452	0.811762	0.911198	1.06286	1.07986	1.04313	1.0265	0.972025	0.958797	0.973692	1.04967	0.987933	1.01195	1.15291	0.944325	1.02077	0.923029	1.22582	0.752838
18651	12.2678	1310.16	Pos	Tier 3	TG 82:6;O	1.15214		TG	TG O-82:7;O2	1.44851	1.1725	1.10304	1.0546	0.748398	1.55809	0.75493	0.770692	1.20933	1.0782	0.781438	1.55033	0.995589	1.58933	1.5891	1.07586	0.995998	0.951048	0.797999	1.20626	1.33379	1.00515	0.983781	0.999779	1.00193	1.66228
1295	2.13987	468.336	Pos	Tier 3	ST 24:0;O5;G	9.08825		ST	DG 23:4;O | DG O-23:5;O2 | Car 19:3;O2	0.997522	1.03766	1.1203	1.62279	1.04811	0.920891	1.52878	2.28035	1.07115	0.926081	0.998569	0.813781	1.36548	0.741259	0.847577	1.25515	0.794901	1.08075	0.683683	1.31316	0.80064	1.36572	1.1483	1.36921	0.823807	0.935762
n|14879.0	4.49877	782.498	Neg	Tier 1	PC 13:1_20:4	0.476689	539.76	PC		0.701145	0.964937	1.03939	2.0639	0.687934	0.606733	1.07136	1.24079	0.635871	0.593878	0.971608	0.822504	1.03997	1.01604	0.908173	0.788286	0.985446	0.997605	0.937993	1.06217	1.14683	1.07559	0.931977	0.988313	1.01406	0.96943
9663	10.9751	894.733	Pos	Tier 3	PC O-45:4	1.70735		PC	PC O-43:1	1.06266	1.01171	1.05265	1.64107	1.03979	1.08486	1.21693	1.35519	0.855627	0.99837	1.10619	1.08418	1.04209	0.959865	1.02522	0.963093	1.01449	1.00172	0.967395	1.03257	1.08677	0.948614	1.08994	0.940866	1.06059	0.923708
11942	12.8127	813.659	Pos	Tier 3	TG 46:2;O	1.1895		TG	TG O-46:3;O2	1.28943	1.34115	1.22486	0.908925	1.05534	0.91247	0.941004	0.800683	1.30984	1.17264	0.877538	1.2507	0.931138	1.03361	1.00127	0.960181	1.07754	0.953914	0.990995	1.00881	0.915632	0.987886	0.904445	1.05821	1.29468	1.04675
3829	5.76441	708.545	Pos	Tier 3	HexCer 35:3;O3	5.7183		HexCer	HexCer 35:4;O2 | Car 34:4;O4	1.17761	1.19227	1.18001	1.21374	1.07494	1.04097	1.06762	1.05488	0.983185	1.1131	0.880376	0.88471	0.950498	0.994912	1.08515	1.02402	1.10624	0.948263	0.972759	1.02657	1.21082	1.00226	1.04879	0.949875	0.954503	0.978551
n|21188.0	8.94492	829.644	Neg	Tier 1	SM 18:0;O2/22:2	0.655931	536.22	SM		1.05089	1.13489	1.21297	1.36449	0.958762	1.1011	1.08162	1.21719	0.773144	0.845488	0.748138	0.821466	0.906469	0.961697	1.07696	1.02411	0.989341	1.01637	0.994243	1.00559	0.932991	0.876117	0.998361	0.989399	1.07466	1.01606
15435	1.18645	420.333	Pos	Tier 3	NAE 20:0;O4	1.68628		NAE		1.20541	1.16064	1.1292	1.26739	2.05066	1.48038	1.49009	1.26865	1.9124	1.30058	1.50533	1.44205	0.85435	0.884337	1.04686	1.04695	1.09035	0.849158	1.02296	0.977704	0.8748	1.21756	1.06109	1.56074	0.741895	0.8748
n|16056.0	6.04389	802.56	Neg	Tier 1	PC 16:1_18:1	0.660754	538.005	PC		1.06112	1.04804	1.14621	1.5051	1.08591	1.12371	1.09374	1.17096	0.822366	1.10421	0.993422	1.01882	1.08646	0.970195	1.04799	1.05517	0.964685	0.985406	0.970247	1.02973	1.00772	0.983319	1.00953	0.960734	1.03187	0.983085
4951	6.56603	868.588	Pos	Tier 3	PC 43:10	3.09551		PC	PC O-43:11;O	0.773037	1.07815	1.27576	1.63291	0.773613	0.688951	1.20169	1.57827	0.588702	0.636983	0.975134	0.662755	0.870952	1.04257	1.02118	0.969375	1.01717	1.0307	0.885016	1.11531	0.99146	1.04309	1.10802	0.960828	1.00888	0.949945
4192	6.0524	646.486	Pos	Tier 3	PE O-30:2	7.61714		PE	LPA 32:3 | PC O-27:2 | LPA O-32:4;O | LPE 30:1;O | LPC 27:2 | LPE 30:2 | LPC O-27:3;O | LPE O-30:3;O | PA O-32:3 | CerP 35:2;O3 | Car 33:7	1.14781	1.2623	1.08157	1.26731	1.09498	0.927008	0.84261	0.73364	0.652708	1.08607	0.692965	0.65547	0.978172	0.871932	1.06155	1.01763	1.33305	0.99902	1.22652	0.791162	1.07209	1.0459	0.89725	0.821217	0.991223	0.999611
50889	7.4715	808.583	Pos	Tier 1	PC 18:0_20:5	3.39882	575.704	PC		1.22566	0.990136	1.10922	1.42872	1.02835	1.06325	1.16135	1.33999	0.997983	1.05409	1.16813	1.14998	1.06757	1.11162	0.973389	0.870952	1.05741	0.92263	0.952745	1.04728	1.1504	0.978247	1.03271	1.03846	0.998695	0.938066
15282	15.9362	1240.85	Pos	Tier 3	MIPC 52:2;O5	3.26091		MIPC		1.3923	1.26367	1.03493	1.06262	1.5047	1.02066	1.36554	1.3825	1.17484	1.25871	1.38853	2.52572	0.752595	0.989112	1.28933	1.06507	0.809175	0.935927	1.06965	0.943999	0.986789	0.971902	0.974782	0.981454	1.19105	1.11236
n|22181.0	10.2884	822.602	Neg	Tier 1	PE 18:0_24:4	0.290795	572.084	PE		1.11577	1.07068	1.14781	1.41725	1.02989	0.844799	1.04337	1.11218	0.806788	0.885253	0.98814	0.906289	0.981003	1.06134	1.01611	0.991018	0.991138	0.955837	1.03018	0.971778	1.01745	0.97412	0.95633	1.04091	1.10083	1.03206
3266	5.24916	367.338	Pos	Tier 3	ST 27:2;O	5.588		ST	ST 27:3;O | PR 25:3 | PR 25:4	1.05102	0.959356	1.47967	1.25928	1.1857	0.807581	1.11482	1.03581	1.12076	0.82224	0.952643	0.83906	1.03097	0.944236	1.08658	1.05865	1.03916	0.962707	1.07002	0.930669	1.05163	1.33941	0.864159	1.10625	0.904249	1.12065
47645	6.17171	758.57	Pos	Tier 1	PC 16:0_18:2	0.583178	576.539	PC		0.896112	0.84198	1.19448	1.81641	0.74337	0.721258	1.08648	1.22162	0.620048	0.906812	0.936316	1.04799	0.977638	1.02391	1.02167	1.0035	1.01668	0.928481	1.02023	0.9795	1.04017	1.08605	1.01575	0.981094	0.984101	0.960556
7046	8.51005	758.57	Pos	Tier 3	PC 34:2	0.355218		PC	PE-NMe 36:2 | PE 37:2 | PA 39:3 | PC O-34:3;O | PC O-32:0;O | LPC 34:3;O | LPS O-34:0 | LPC 32:0;O | PE O-37:3;O | CerP 42:3;O4 | PE O-35:0;O | PA O-39:4;O	0.94337	0.989876	1.09845	1.71676	0.978186	0.843522	1.15853	1.04546	0.825466	1.00601	0.978681	1.0012	1.00817	0.966644	1.02498	0.965761	1.07609	0.919346	1.01031	0.989464	0.958656	1.01705	1.01544	0.931706	1.01566	0.965406
11492	12.5375	908.711	Pos	Tier 3	PC 43:1	2.97532		PC	PE 46:1 | PC 45:4 | PC O-45:5;O | PC O-43:2;O | PE 48:4 | PE O-48:5;O | PA 50:5 | PE O-46:2;O | PA O-50:6;O | CerP 53:5;O4	1.24208	1.26771	1.08777	1.15066	0.934036	0.800109	0.784082	0.928531	0.891697	1.05059	0.880126	0.832207	0.98304	0.955037	1.02799	1.01803	0.995391	1.06013	0.987571	1.0123	1.13438	0.955345	1.04077	0.985504	0.968754	0.937306
n|17557.0	6.80792	722.514	Neg	Tier 3	PE O-36:5	0.718293		PE	CerP 41:5;O3	1.04897	0.99317	1.26804	1.43569	0.92057	0.745169	1.06326	1.03787	0.717776	0.74535	0.953842	0.864552	0.966188	1.03372	1.01628	0.98524	0.960257	0.961451	1.00263	0.997966	1.0107	1.04544	0.977751	1.01224	0.96429	1.02949
1305	2.14296	690.496	Pos	Tier 3	Car 33:6;O4	3.47054		CAR	Car 31:3;O4	0.986488	1.93351	1.04486	0.780931	1.31997	1.39001	0.747984	0.918452	1.40763	0.806862	0.840802	0.75315	1.43735	0.996922	0.977814	0.889029	0.915294	1.14677	1.04627	0.950537	1.5541	1.14577	0.853323	1.16434	0.912962	0.592534
57864	11.2485	793.616	Pos	Tier 1	SM 39:2;O2	3.98633	502.045	SM		0.950845	1.11691	1.10386	1.57167	1.44023	1.28096	1.35302	1.65532	1.00776	0.825573	1.23146	1.17072	0.946551	1.06267	1.01039	0.968255	1.01834	1.17808	0.99077	1.00909	1.05044	0.847014	1.43505	1.16581	0.965516	0.956496
5430	6.94769	816.575	Pos	Tier 3	PG 38:4	0.356024		PG	PS 38:2 | PG O-38:5;O | PS O-38:3;O | PS O-36:0;O | CerP 44:4;O6	1.30983	1.12105	1.11841	1.19314	1.16713	1.12706	1.16803	1.07235	1.21609	1.08175	1.05341	1.02008	1.00868	0.946067	0.831666	0.870845	1.00671	1.08767	0.998345	1.00101	0.94789	0.87262	1.00051	1.03076	1.01931	0.96492
10761	12.1211	337.274	Pos	Tier 3	FOH 21:3;O3	1.35318		FOH	PK 21:3;O3 | FA 21:1;O2 | FA 21:2;O2	1.27081	1.23001	1.33314	0.906976	1.12506	0.707841	0.726807	0.703799	0.867347	0.912117	1.05424	0.841918	1.0139	1.02389	0.876594	0.986263	0.773137	1.08186	1.03693	0.964056	0.958206	1.06139	0.997412	0.933317	0.792523	1.01257
2703	4.613	694.524	Pos	Tier 3	Car 31:1;O4	2.16668		CAR		1.03326	1.12969	1.43192	1.14517	1.17321	0.682223	1.01722	1.07121	0.805489	0.719461	0.697597	0.534576	1.46491	1.12171	0.807379	1.39792	0.798828	0.666783	1.02659	0.971253	0.962787	0.947614	1.03877	1.48059	1.20465	0.660463
1442	2.25492	577.451	Pos	Tier 3	ST 29:1;O;Hex	7.34591		ST	ST 29:0;O2;Hex | DG 32:3;O2	1.13247	1.09903	1.07067	1.43774	1.11088	1.77373	1.55523	1.71712	1.18344	1.0516	1.01946	1.23089	1.08372	0.891364	0.987217	0.913007	1.41542	1.14743	1.00503	0.995014	0.966344	1.20807	0.980221	1.09772	0.994305	1.12943
18558	12.0402	796.561	Pos	Tier 3	SHexCer 35:0;O2	1.29256		SHexCer	HexCer 38:5;O5 | HexCer 38:4;O6	1.14766	1.21872	1.1977	1.17492	1.06324	1.17849	1.06983	1.08288	1.01558	1.03242	1.21763	1.00648	1.01864	1.01414	1.06496	1.12393	1.01699	0.996011	1.01847	0.98248	1.13512	0.956673	1.06056	0.998626	0.999139	0.976528
10935	12.2038	875.657	Pos	Tier 3	PA 49:6	5.68879		PA	PA O-49:7;O	1.32955	1.53509	1.15466	0.719352	0.720439	1.04494	0.849676	0.751212	1.41805	1.04854	0.892469	0.83429	1.01985	0.846882	0.935391	1.03912	1.08412	0.944976	0.966378	1.03479	0.993534	0.914965	1.07136	1.10417	0.994132	0.866162
7107	8.56503	766.515	Pos	Tier 3	SHexCer 33:1;O2	1.68045		SHexCer	SHexCer 33:0;O3 | HexCer 36:6;O5 | HexCer 36:5;O6	1.03795	1.10769	1.05451	1.53801	0.931538	0.853702	0.959332	1.11836	1.04285	1.03743	0.899516	1.01136	0.918424	1.05515	1.06424	1.03075	0.963359	0.898021	0.968055	1.03111	1.13512	0.956673	1.06056	1.47256	1.34133	0.967812
1905	2.98826	616.459	Pos	Tier 3	Car 30:6;O2	3.65032		CAR	ST 29:2;O;HexNAc | ST 29:1;O2;HexNAc | LPG O-24:0;O | Car 28:3;O2	0.891159	2.30223	0.943889	0.599851	0.878355	0.956945	0.785259	1.28526	1.16209	0.948682	0.988589	0.709228	1.72427	1.55865	0.879063	0.804177	0.738745	1.17302	0.948574	1.05337	0.838894	1.2641	1.00235	0.881924	1.24748	0.924318
n|24475.0	13.7375	992.805	Neg	Tier 1	PE 18:1_36:2	0.242116	577.997	PE		1.21862	1.15404	1.27202	1.09234	1.17177	1.13779	0.985169	1.26515	1.08129	1.40426	1.24535	1.21826	0.95377	1.14964	0.984192	1.00575	0.99534	0.961873	1.12128	0.88518	0.927654	0.960178	0.979475	1.01044	1.01152	1.07617
3224	5.19944	526.315	Pos	Tier 3	PA 21:1;O	2.43861		PA	Car 22:6;O2 | NAE 27:7;O4	1.17753	0.948713	1.16235	1.44829	1.11981	0.862801	1.21365	1.18493	0.695351	0.791505	0.916989	0.987072	1.00876	0.970656	0.706475	0.901744	1.09678	1.11918	0.948426	1.05381	0.927091	0.860459	0.85383	1.13331	1.03697	0.978316
49247	6.84334	834.601	Pos	Tier 1	PC 18:0_22:6	0.135276	572.268	PC		1.05805	0.930077	1.18822	1.56029	0.800235	0.744006	1.18423	1.32374	0.560207	0.71575	1.00898	0.955521	1.01058	0.960729	1.01628	1.02393	1.01793	1.01133	0.989139	1.01073	0.994955	1.01653	1.02831	0.936516	1.04868	0.948886
n|15800.0	5.80864	750.529	Neg	Tier 1	PC 14:0_16:0	0.851376	503.427	PC		1.06782	1.12461	1.10601	1.43773	0.981707	0.910276	1.0374	1.08959	0.781697	0.894666	0.91269	0.86525	1.04121	1.00533	1.08708	0.995946	1.04013	1.02438	0.987031	1.01285	1.00778	1.00614	0.952224	0.965207	1.061	1.02326
4836	6.47751	780.613	Pos	Tier 3	PG O-36:1	2.44329		PG	PA 39:0;O | CerP 42:0;O5	1.0532	1.13662	0.946387	1.59797	1.01732	1.08216	1.03435	1.30138	1.07137	1.14857	1.14794	0.862772	1.00902	0.869456	0.968568	0.900962	1.02234	1.07601	0.930401	1.07237	0.85692	0.900378	0.980474	1.04582	0.968633	1.17398
57298	10.7404	815.691	Pos	Tier 3	PA O-45:1	2.56959		PA		1.28422	1.18078	1.10413	1.16156	1.2748	1.30004	1.31283	1.0767	1.20206	1.28616	1.19354	0.908392	0.922892	0.877028	0.921258	1.01668	1.06599	1.0533	0.938491	1.06434	0.8415	0.913269	1.02813	1.07773	1.10099	1.05948
43104	1.65683	377.267	Pos	Tier 3	MG 18:2	2.83167		MG	MG O-18:3;O	1.43038	0.950921	1.02586	1.32314	0.908296	1.08204	0.818361	0.660789	0.973152	0.862292	0.916155	1.13676	0.625816	0.933184	0.973936	0.958688	1.05641	1.04484	0.913895	1.09466	0.874286	1.3446	0.684933	1.61559	1.292	0.781337
n|14245.0	2.50921	429.323	Neg	Tier 3	WE 24:0;O4	0.825181		WE	DG 21:0;O | DG O-21:1;O2	1.31988	1.17073	1.18727	1.05103	1.10049	1.00885	1.02669	0.844172	0.845948	1.03736	0.800502	0.76119	0.9875	0.992789	0.98416	0.97054	1.00971	1.13091	1.05517	0.945606	0.927259	0.927849	1.0778	1.00013	0.977266	1.05199
7592	9.04564	847.672	Pos	Tier 3	SM 45:6;O2	4.19316		SM		1.05859	1.03075	1.146	1.49352	1.03783	1.0497	1.2181	1.18928	0.982107	0.940785	1.08934	1.07264	1.03046	0.967005	0.991384	1.02923	1.01129	0.972947	0.989563	1.0103	1.02863	1.0132	1.03573	1.0019	0.99573	0.937099
10959	12.2035	810.638	Pos	Tier 3	PC O-37:1	3.7127		PC	PE O-42:4 | PE O-40:1 | PC O-39:4 | PA O-44:5 | CerP 47:4;O3	1.08627	1.12492	1.26042	1.25641	1.03533	0.882566	0.873191	0.953179	0.937058	0.987875	0.979426	0.841382	1.05324	1.00916	1.00109	0.876483	1.00459	1.07731	0.981203	1.0187	1.16611	1.06707	1.00265	0.905829	1.02822	0.928791
19715	14.8281	1417.17	Pos	Tier 3	TG 89:15;O3	2.39649		TG		0.799449	0.85226	0.80856	2.26607	0.743887	0.819438	0.750379	0.766046	1.04101	1.64716	2.27367	2.05225	0.84336	1.23785	1.19643	0.911361	1.14829	0.805629	0.793188	1.21118	1.01464	1.26458	0.937017	1.09349	0.954304	0.980158
61547	14.2956	775.669	Pos	Tier 1	SM 18:0;O2/21:0	0.859836	564.75	SM		0.805536	0.97514	1.46821	1.47689	0.937294	0.981532	0.865783	0.859644	0.913044	1.1249	1.00047	1.43515	1.16306	0.823678	0.964098	0.969375	1.01717	1.06111	1.05491	0.944669	1.39227	1.3188	0.992934	0.98839	0.987785	0.774257
n|6196.0	1.52217	501.267	Neg	Tier 3	LPA 22:4;O	8.53917		LPA	PA 22:3 | PA O-22:4;O | LPG O-19:5	1.83679	1.04378	0.968347	0.876433	0.945341	1.38326	1.04876	1.02591	1.5539	1.43109	1.48871	1.1459	0.844578	0.889388	0.854964	1.12997	1.38226	1.19961	1.06575	0.943068	0.893531	0.901963	1.29715	1.32789	0.895011	1.08831
21399	10.182	730.411	Pos	Tier 3	PE 35:10;O	4.58703		PE		1.11958	1.17743	1.11303	1.31498	0.952032	0.95809	1.0269	0.931594	0.978588	0.977394	0.970321	0.935593	1.10782	1.02448	1.03111	1.04146	0.970204	0.976669	1.02264	0.979814	1.01741	1.15436	0.983256	0.980177	0.986403	1.00452
44262	2.98834	470.311	Pos	Tier 3	DG 22:4;O2	0.0490849		DG	Car 18:3;O3 | ST 23:0;O6;G | Car 16:0;O3	1.26026	0.887889	1.33244	1.24414	1.05079	0.865179	0.763047	1.30071	1.42874	1.04011	1.29193	0.795466	0.974628	0.864776	1.14379	0.790613	1.07034	1.40821	0.942265	1.05657	0.921091	0.824098	1.30802	0.901221	0.855352	1.29506
67009	2.2445	579.428	Pos	Tier 3	ST 28:0;O;GlcA	3.86207		ST	ST 28:1;O2;Hex | ST 28:0;O3;Hex	1.04793	1.59801	0.990741	1.08804	1.5331	0.96928	0.85746	1.6712	1.97907	1.00633	0.666696	0.889474	1.23274	0.852962	0.827795	0.781617	1.18999	1.54838	0.894504	1.10444	0.862668	1.40453	0.847329	1.21549	1.26674	0.858112
n|26075.0	12.0797	886.549	Neg	Tier 3	PI-Cer 40:5;O4	4.34846		PI-Cer		1.31216	1.23355	1.15041	1.02849	1.15577	1.0907	1.08743	1.11231	0.989231	1.09035	1.09749	0.992416	0.899065	1.00589	0.979717	1.03727	1.00469	0.96482	1.04341	0.957891	0.927725	1.00214	1.06544	0.889222	1.01747	0.987296
52996	8.35188	752.559	Pos	Tier 1	PE O-18:0_20:5	1.01326	509.893	PE		1.06913	1.22154	1.14331	1.29006	1.01175	1.05798	1.04763	1.03454	0.804386	0.970857	0.927945	0.83904	1.08519	1.13613	0.959529	0.99312	0.999667	0.994835	1.01119	0.990415	1.00401	1.02682	1.00721	1.03527	0.966219	0.975268
7944	9.38201	767.591	Pos	Tier 3	SM 35:0;O5	0.775779		SM	PE-Cer 38:0;O5 | CerP 40:1;O5	1.08313	0.996723	1.13972	1.5044	0.942309	0.840418	1.12777	1.13935	0.840347	0.748095	0.938332	1.01685	1.04509	0.899769	1.02738	1.00727	0.916624	0.943102	1.08585	0.913587	0.930066	0.992302	1.02615	1.11847	1.01549	0.913012
62193	15.2948	674.594	Pos	Tier 3	DG 36:0;O2	1.19334		DG	Cer 39:0;O6	1.44798	1.17779	1.17144	0.926144	1.00266	0.969788	1.07982	0.781881	1.25965	1.09608	1.13465	0.957488	0.961541	0.976291	0.819723	1.20695	1.12381	0.979096	0.963634	1.03568	1.22468	1.00987	1.34094	0.912239	0.751056	0.916316
2822	4.78454	596.472	Pos	Tier 3	NAT 33:3	2.04345		NAT	NAT 31:0 | Car 31:7	1.19064	1.17855	0.790096	1.56393	1.01034	0.976612	0.730197	0.682407	0.886469	0.871214	0.601859	0.839032	1.08667	0.810109	1.00468	0.916594	0.900049	1.07972	1.12095	0.881947	1.02702	1.24988	0.984844	0.923661	0.758722	1.01226
10784	12.1334	788.618	Pos	Tier 3	PC 36:1	2.64877		PC	PE 39:1 | PA 41:2 | PC O-36:2;O | PE O-39:2;O | CerP 44:2;O4 | PA O-41:3;O	1.07467	1.10734	1.11873	1.42159	1.09111	1.08642	1.32881	1.27106	0.935425	1.06415	1.20667	1.05254	0.9431	0.850762	0.974982	1.01323	1.32914	1.09698	1.00208	0.99773	1.00058	0.995525	1.05954	0.968512	1.16655	0.881844
8088	9.54204	768.59	Pos	Tier 3	PC O-34:1	2.38546		PC	PE O-37:1 | LPC 34:1 | LPC O-34:2;O	1.09874	0.886681	1.15841	1.57839	1.30779	0.978771	1.32904	1.40176	1.03981	1.13948	1.29568	1.19816	1.1003	0.928869	1.05578	0.936526	0.982701	1.1373	0.993959	1.00589	1.07557	0.993655	1.02476	0.970338	1.04499	0.95219
70265	3.66342	750.566	Pos	Tier 1	TG 12:2_12:2_20:5	1.7067	585.811	TG		1.12049	0.981868	1.31266	1.30673	0.84269	0.69775	0.645229	0.913972	1.12516	0.795911	0.966385	1.42397	0.940822	0.790958	0.909659	1.13928	1.05666	1.00337	0.940378	1.06059	1.06542	0.767019	0.863825	1.00527	1.1197	1.02342
16855	6.29632	771.513	Pos	Tier 3	PI-Cer 31:1;O3	0.514546		PI-Cer		1.47896	1.32239	0.974858	0.944972	1.27741	1.30422	1.0578	1.07747	1.3754	1.27128	1.37771	1.27059	1.0054	0.990189	0.999648	1.07485	0.977216	0.99951	1.04539	0.964165	0.888485	1.0056	1.07209	1.01001	1.15639	1.05512
62941	1.71647	438.298	Pos	Tier 1	CerP 19:0;O2/2:0	0.162366	511.014	CerP		0.821318	0.926845	1.00362	1.96852	1.02655	0.846724	0.964972	1.20915	1.47419	0.795892	0.932602	0.977227	1.00373	1.02899	0.966682	0.890723	1.4675	1.13453	1.03032	0.971046	0.997585	0.554856	1.09422	1.32198	1.06289	0.937097
n|25378.0	3.35649	624.425	Neg	Tier 1	LPC 22:0	0.990037	653.667	LPC		1.06724	1.53005	1.18568	0.9373	1.09383	0.73901	0.887777	0.798714	1.387	1.02701	1.11287	0.740482	0.944218	0.875821	0.965734	1.01942	1.29477	1.35807	1.01461	0.988324	0.95659	0.999593	1.11008	0.969136	0.966455	1.01314
n|22918.0	10.8325	690.604	Neg	Tier 1	Cer 18:2;O2/24:1;O	1.01894	645.338	Cer		1.19411	1.04194	1.02587	1.456	1.11105	1.0122	1.12507	1.27382	0.687142	1.024	0.903125	0.797641	1.04614	1.0638	1.0598	1.0427	0.970239	0.972465	0.974113	1.02584	1.01715	1.02502	0.939305	0.965045	1.03803	0.966003
8798	10.1607	1299.08	Pos	Tier 3	PI O-67:3	1.41837		PI		1.39671	1.30928	1.11326	0.897258	0.995173	0.971347	1.17629	1.07076	1.12012	1.22205	1.2648	0.887576	0.962593	0.899117	1.05579	1.08128	0.9637	0.98711	1.11626	0.905266	0.930232	0.885633	0.961794	0.994532	1.20995	1.18811
n|24018.0	12.4606	882.704	Neg	Tier 1	HexCer 18:0;O2/26:2	0.266835	621.55	HexCer		1.05265	0.881629	1.23981	1.54197	0.512724	0.673566	1.1352	1.19496	0.715001	0.680637	0.71722	0.755614	1.07502	1.05336	0.968797	1.00257	0.951758	0.909822	1.07934	0.921091	1.01906	0.970334	1.15904	1.26037	0.652553	0.647706
3749	5.67406	786.506	Pos	Tier 3	SHexCer 32:0;O4	3.31802		SHexCer		1.20801	1.2792	1.05168	1.17461	1.14481	1.3004	0.949024	1.0027	1.20857	1.39557	0.902596	1.26059	1.01137	0.952566	1.07256	1.08894	0.913273	1.06209	1.04956	0.952488	1.03807	0.959273	0.991359	1.06685	0.978043	1.01063
44488	3.42376	441.3	Pos	Tier 3	ST 26:3;O2;F3	5.14499		ST	LPA O-18:0;O | MG O-23:6;O | MG 23:5	0.744344	1.32056	0.608145	2.03688	0.865136	0.820945	0.737307	1.46893	0.882393	0.909385	0.654176	0.73567	0.967062	1.04292	1.04062	1.01688	1.03871	0.641277	1.24693	0.755525	1.15061	1.37286	0.793307	1.40499	0.734274	0.909751
8856	10.1901	732.581	Pos	Tier 3	HexCer 38:4;O2	4.79146		HexCer	Cer 44:6;O6 | ACer 44:5;O5 | ACer 44:4;O6 | DG 41:6;O2	1.13133	1.26617	1.13508	1.17428	0.959688	1.07707	1.0078	0.95717	0.929635	0.938181	0.834744	0.895293	0.961382	1.0372	1.06584	0.972864	0.980226	0.995187	1.04377	0.958076	1.07261	0.999366	1.01743	1.0315	0.951855	0.996285
61484	14.1538	907.73	Pos	Tier 1	SM 34:3;O2(FA 14:1)	3.72514	569.048	SM		0.735709	0.992861	1.23382	1.74324	1.02422	0.758703	1.09353	1.18142	0.635522	0.793448	1.08849	0.85787	1.03749	0.93982	1.05742	0.972059	1.07666	0.90091	0.991174	1.00868	1.14286	1.01633	1.15749	0.9482	0.95285	0.913908
11281	12.3837	908.651	Pos	Tier 3	SHexCer 42:1;O3	2.40094		SHexCer	SHexCer 42:0;O4 | PC O-45:8 | PE O-48:8	1.12243	0.955102	1.45311	1.17402	0.968629	1.15563	0.997529	0.963692	1.02679	1.04381	1.01879	1.01759	1.2594	1.01414	1.18246	0.983058	0.962711	0.996011	1.1766	0.829939	1.23736	0.76092	1.22074	0.90868	1.15918	0.76978
1340	2.20378	367.283	Pos	Tier 3	FA 20:0;O2	1.98755		FA	MG 17:0 | PR 20:1;O4 | MG O-17:1;O	1.16927	1.08801	1.01706	1.42901	0.69994	0.877224	0.864259	0.812907	1.34244	0.862941	0.943389	0.932762	1.95723	0.921335	1.01505	0.971177	1.0174	1.03157	0.711178	1.3211	0.8404	0.978531	0.927668	1.5474	1.17436	0.852754
13141	13.588	982.762	Pos	Tier 3	PC O-52:9	0.135675		PC	PC O-50:6 | PE O-55:9 | PE O-53:6 | PA O-57:10	1.14706	1.15265	1.41748	0.98589	1.16748	0.945026	1.10489	1.6542	1.12353	0.877712	1.31093	1.16146	0.9624	0.93497	1.17135	1.07762	1.04518	0.82864	1.1372	0.862012	0.83061	1.15535	1.05044	0.892245	0.981286	1.07722
57144	10.7103	842.663	Pos	Tier 1	PC 18:1_22:1	0.845749	590.701	PC		1.10807	1.02373	1.2708	1.30031	1.00485	0.884654	0.886411	0.962357	0.701858	0.888392	0.917519	0.87116	1.04443	0.926499	0.908281	0.965593	1.04161	0.964816	1.02317	0.976542	1.02503	1.0389	1.02615	0.966595	1.01731	0.950892
5908	7.39745	861.706	Pos	Tier 3	SM 43:1;O4	0.252702		SM		1.18338	0.905072	1.05431	1.55893	0.986954	1.01514	1.30661	1.11208	0.906903	0.9791	1.08251	1.05085	0.848522	0.915615	1.03061	0.970808	1.01567	0.97576	1.04551	0.954113	1.02173	1.04741	1.09636	1.00112	0.953906	0.786478
12676	13.2711	694.566	Neg	Tier 3	Cer 41:3;O6	5.02477		Cer		1.08974	1.10273	1.17754	1.33003	1.06054	0.927115	1.06422	1.14386	0.838677	0.888445	0.960556	0.934086	1.05685	0.959197	1.09545	0.993953	1.03835	0.948417	0.980111	1.01981	1.01574	1.07217	0.971461	0.995171	1.02598	1.00356
7244	8.67512	654.659	Pos	Tier 3	Cer 45:3;O	6.88262		Cer		1.0888	1.08099	1.09335	1.43681	0.93516	1.01616	1.14221	1.25731	0.710874	1.00371	0.837651	0.816102	0.970466	1.01055	1.13302	0.986542	0.951475	1.08401	0.924247	1.07337	1.02935	0.954578	0.932232	1.00589	1.01841	0.969931
4105	5.97067	898.556	Pos	Tier 3	SHexCer 38:2;O6	0.114868		SHexCer	Hex2Cer 35:6;O4 | Hex2Cer 35:5;O5	1.28445	1.3094	1.13886	0.965786	0.841595	1.06135	0.939893	1.21104	1.16591	1.07604	0.946794	0.841984	1.19446	1.01202	1.01303	1.07686	0.877757	0.998097	1.08803	0.91538	1.15341	0.818538	1.04347	1.19883	0.931555	1.00015
6235	7.67143	740.521	Pos	Tier 3	PC 31:1	0.603179		PC	PE 34:1 | PC O-31:2;O | LPS O-33:2 | LPC 31:2;O | PE O-34:2;O	1.09542	1.04994	0.985737	1.56703	0.98434	0.896018	1.24867	1.3773	0.926404	0.982566	1.07532	0.983626	0.974285	0.961284	1.00958	1.02094	1.01734	0.956861	1.02274	0.97698	1.05443	1.04166	1.07845	0.952489	0.877845	0.952897
26289	10.6144	924.682	Pos	Tier 3	SHexCer 43:0;O3	1.1818		SHexCer	Hex2Cer 40:3;O2	1.06618	1.1322	1.34137	1.15807	0.871347	0.965802	0.897344	0.866905	0.974929	0.99109	0.775838	1.29589	1.01864	1.01414	1.06496	0.983058	0.962711	0.996011	1.15424	0.851506	1.55358	1.3134	1.06056	0.998626	0.980708	0.967812
5670	7.16935	818.571	Pos	Tier 3	PC 39:7	1.74763		PC	PC 37:4 | PE 42:7 | PE 40:4 | PA 44:8 | PC O-39:8;O | PC O-37:5;O | PE O-42:8;O | PE O-40:5;O | PA O-44:9;O	1.11735	1.10525	1.10175	1.37071	1.12223	0.985957	1.09826	0.995841	1.00197	1.06452	1.06353	1.04186	1.03005	0.970983	0.988153	1.03255	0.914985	0.99799	1.02421	0.975507	1.03611	1.0141	1.00914	0.972094	1.00469	0.965295
69564	13.9053	768.691	Pos	Tier 3	Cer 50:6;O3	5.76006		Cer	ACer 50:5;O2 | Cer 50:5;O4 | ACer 50:4;O3	1.2362	1.80314	0.987606	0.667707	0.896646	0.974596	0.619392	0.516516	1.26883	1.01155	0.926797	1.12708	0.938893	1.19285	0.893452	1.03426	0.912572	1.16463	0.965495	1.03358	1.19224	0.975693	1.09518	0.9122	0.928666	0.948571
917	1.90378	865.392	Pos	Tier 3	PIP 31:6	2.04839		PIP	PIP 29:3	0.957142	1.28818	1.36442	1.08323	1.17227	1.33984	0.994546	1.12028	1.37053	1.2793	1.33616	1.37396	0.958256	1.10156	0.799137	0.705126	1.06574	1.04628	1.14592	0.880609	0.862863	1.13291	1.20204	0.980799	0.957928	1.11311
43001	1.58448	401.266	Pos	Tier 3	MG 20:4	0.364548		MG	MG O-20:5;O	1.22791	0.838064	1.3819	1.24496	0.875099	0.874449	1.27189	1.27263	1.07765	1.01601	1.35041	1.1704	0.782595	0.920062	1.01646	1.17758	1.15924	0.907695	0.947908	1.05666	0.913831	1.35562	0.744001	1.24389	1.60061	0.790464
n|26128.0	10.412	860.639	Neg	Tier 1	PS 18:0_23:0	0.575228	562.95	PS		1.21372	1.12785	1.24083	1.10827	1.04093	1.06447	1.03054	1.15042	0.945818	1.08146	1.15882	1.08431	0.944896	1.06346	0.990911	1.03836	0.911884	0.967098	0.973967	1.0262	0.965718	1.07497	1.0053	0.981317	1.01502	0.949517
54749	9.0842	810.598	Pos	Tier 1	PC 18:0_20:4	4.20527	563.754	PC		1.02874	1.08284	1.02745	1.55085	0.977701	1.02016	1.29003	1.35863	1.02047	0.974671	1.11162	1.0387	1.05509	0.931743	1.02521	0.956856	1.01491	0.949508	0.968609	1.03135	1.02543	1.05111	1.01348	0.981015	1.02139	0.888861
10681	12.0152	788.618	Pos	Tier 3	PC 36:1	1.95134		PC	PE 39:1 | PA 41:2 | PC O-36:2;O | PE O-39:2;O | CerP 44:2;O4 | PA O-41:3;O	0.998068	0.974079	1.18282	1.53473	1.30725	0.929982	1.24868	1.29293	0.790027	0.935257	1.10742	1.48639	0.968856	0.792422	0.896856	1.27896	1.86404	1.01253	0.936871	1.06323	1.02572	1.08658	0.922755	0.884405	1.12945	0.978799
9357	10.6404	730.575	Pos	Tier 3	PE O-36:2	0.0918353		PE	PA O-38:3 | CerP 41:2;O3	1.32939	1.26802	1.11615	0.972466	1.2896	0.990766	1.06286	0.940561	1.145	1.11843	1.11536	1.00011	1.14165	0.999829	0.914705	0.988655	0.993803	1.00017	1.03418	0.96914	0.983218	1.02611	0.980885	0.958468	0.988782	1.03517
67644	10.0751	730.575	Pos	Tier 1	PE O-16:0_20:2	0.148083	503.235	PE		0.864286	1.94537	0.859235	1.01453	1.19129	1.06103	0.951425	0.862492	0.961799	1.01108	1.01939	0.95184	1.10782	1.02448	0.977715	1.13852	0.970204	0.976669	0.946787	1.05	1.01741	1.01348	0.983256	1.20937	0.986403	1.11471
8980	10.2722	660.618	Pos	Tier 3	DG O-36:0;O2	7.28962		DG		1.34932	1.11661	1.21255	1.00416	0.736274	1.0777	0.896818	1.42896	0.999996	0.950865	0.886496	0.952964	1.02254	0.923181	0.938636	0.983884	0.971212	1.06197	1.08397	0.91808	1.0224	0.843613	0.912254	1.14341	0.777546	1.01923
4336	6.1049	385.346	Pos	Tier 3	ST 27:2;O	0.0145705		ST	ST 27:3;O | ST 27:1;O2 | ST 27:2;O2 | FA 27:4 | FA 27:3 | PR 25:2;O	1.53162	1.07876	0.958213	1.11299	1.39771	1.41157	1.46834	1.5466	1.29183	1.62199	1.09815	1.09555	1.11573	0.958178	0.788945	1.09678	1.16897	0.765171	0.90201	1.097	0.983435	1.57892	1.00129	1.0783	0.795985	0.904159
61976	15.1778	882.828	Pos	Tier 3	ACer 58:4;O2	1.24277		ACer	DG O-55:6 | ACer 58:3;O3 | CE 31:1;O2	1.0639	1.25052	1.31283	1.05099	1.16404	1.07429	1.1205	0.983768	1.21804	1.26492	1.09635	1.23567	0.999027	1.07521	0.91491	1.06112	0.981247	0.950157	0.972827	1.02651	1.42113	0.926856	1.01125	1.05844	0.903077	0.997977
12489	13.1058	1026.79	Pos	Tier 3	PC 52:5	1.95358		PC	PC O-52:6;O | PE 55:5 | PE O-55:6;O	1.0225	0.639421	1.4979	1.51831	0.673724	0.569689	1.32487	1.43336	0.435697	0.571404	0.959147	0.749482	0.715144	0.900403	1.0188	0.999904	1.06095	0.949608	1.01782	0.981923	1.22121	1.0694	1.07362	0.916727	0.842078	0.906788
n|24886.0	3.40174	855.502	Neg	Tier 1	PI 20:2_16:3	0.237784	531.605	PI		1.06768	1.01529	0.972468	1.62057	0.962223	0.919202	0.956524	1.1179	0.807067	0.726831	1.13623	0.886605	1.0445	1.15965	1.0147	1.00643	1.07513	0.854275	0.950212	1.04869	0.979598	0.991765	0.984141	1.18031	1.06904	0.997542
19187	13.3419	696.633	Pos	Tier 3	Cer 46:6;O2	5.33247		Cer	Cer 46:5;O3 | CE 19:2;O | ACer 46:4;O2	1.14909	1.26735	1.07922	1.1788	0.973387	1.14564	1.00243	0.968426	1.1356	1.29524	1.00096	1.12541	0.956359	1.07189	1.28183	0.922952	0.907896	1.11752	0.959306	1.03955	1.03988	1.03694	1.24656	0.914842	0.898427	1.10614
3205	5.19809	777.528	Pos	Tier 3	LPI O-30:0	3.05604		LPI		1.1258	1.05013	1.08723	1.41106	0.932711	0.920341	0.914086	1.03263	0.84364	0.89168	1.26757	0.992282	1.03345	1.08278	0.957115	1.03011	0.925749	1.04508	1.04223	0.95479	1.00594	0.983429	1.03133	0.9835	1.2134	0.876623
13512	13.9141	1083.86	Pos	Tier 3	PI-Cer 52:0;O4	3.12998		PI-Cer		0.977292	1.01674	1.49152	1.18725	1.34357	0.997643	1.60297	1.63751	0.769565	1.16164	1.49862	1.22719	0.86039	1.0893	1.20724	0.972815	0.927632	0.968121	1.28124	0.768144	0.917511	1.24099	1.04322	1.1006	1.06932	0.96518
n|26555.0	12.5208	826.633	Neg	Tier 1	PE 18:1_24:1	0.0261793	682.244	PE		1.11486	1.34522	1.0791	1.13312	0.917545	0.890254	0.792319	0.78913	0.868384	1.01528	0.876835	0.855386	1.01217	1.01997	0.933127	0.998323	0.966947	0.95771	0.993024	1.00709	0.950045	0.96074	0.941078	1.05005	1.09991	1.064
19028	12.9609	942.776	Pos	Tier 3	HexCer 52:6;O2	0.313134		HexCer	HexCer 52:5;O3 | TG 55:6;O2 | ACer 58:6;O6 | TG O-55:7;O3	1.26395	1.2744	1.26792	0.864252	0.795093	0.722406	0.792215	0.70182	0.893021	0.930614	0.876546	1.04308	0.994276	0.945761	1.10343	0.939803	0.985738	1.0518	0.996539	1.00363	1.08614	0.963181	1.0667	1.07092	0.970252	0.962211
8845	10.1932	462.298	Pos	Tier 3	NA 28:7;O2	0.601422		NA		1.27102	1.27673	1.08501	1.03752	0.831469	0.901965	0.870863	0.818132	0.890661	0.884784	0.857577	0.740286	0.938	0.955224	0.930578	0.916951	1.03745	1.11963	1.09055	0.911656	0.913531	0.957688	0.899925	1.05036	0.834477	1.00174
70305	6.61752	750.545	Pos	Tier 1	PE O-18:1_20:5	1.14144	508.754	PE		0.962406	0.919005	1.19606	1.59084	0.792417	0.730832	1.28971	1.43355	0.586834	0.728905	1.11361	0.904934	1.06592	1.08384	0.952502	0.878199	1.09972	1.00185	0.999603	1.00113	0.981876	1.07587	0.957667	0.879747	1.03661	1.03066
48954	6.75145	718.576	Pos	Tier 1	PC O-14:0_18:1	1.41012	556.155	PC		1.05765	0.950782	1.03471	1.62428	0.993388	0.787112	0.978763	1.06893	0.758332	0.839504	0.888976	0.899068	0.98009	0.984608	1.21107	0.840826	0.992669	1.19584	0.920413	1.07976	1.01629	1.11785	0.869691	1.00613	1.06672	0.885453
6951	8.42014	704.55	Pos	Tier 3	HexCer 36:4;O2	4.96221		HexCer	ACer 42:4;O6 | Cer 42:6;O6 | ACer 42:5;O5	1.16526	1.22848	1.13571	1.1365	0.962127	0.957594	0.903316	0.823346	0.965151	0.960233	0.857242	0.951275	0.954619	1.0009	1.14732	0.995896	0.945407	1.01792	1.01246	0.988272	1.02495	0.979465	1.05831	1.00074	0.986733	0.964356
n|20149.0	8.42052	750.544	Neg	Tier 2	PE O-18:0_20:4	0.768324	403.239	PE		1.13758	1.1228	1.12491	1.28064	1.02248	0.892421	0.989903	0.960154	0.743781	0.809693	0.869413	0.807249	1.00317	1.01853	1.00343	0.984198	0.994656	0.998304	0.973149	1.02599	0.992329	1.01807	0.956416	1.00045	0.989114	1.03553
16389	4.56188	814.531	Pos	Tier 3	Hex2Cer 31:4;O2	0.159799		HexCer	Hex2Cer 31:3;O3	0.978794	0.950106	0.989495	1.74737	1.16178	0.961832	1.01629	0.981816	0.887098	0.901803	0.864562	0.828211	1.02587	1.09288	1.0574	0.90515	1.01725	0.7869	1.05703	0.945281	1.10022	1.08469	0.95826	1.02126	1.26117	0.945873
n|26915.0	7.19135	793.551	Neg	Tier 2	SM 18:1;O2/20:5	1.65413	467.649	SM		1.09638	0.974143	1.2176	1.37711	0.849353	0.968381	1.23376	1.25543	0.675463	0.817004	1.05202	1.07554	1.07864	1.02195	1.05096	0.98193	0.939777	0.999393	0.980854	1.01906	0.958298	0.966312	0.931531	1.02383	1.08973	1.00459
15464	1.30633	554.289	Pos	Tier 3	PE 23:6	2.84412		PE	PA 25:7 | LPS O-20:4 | LPC 18:4;O | PE 21:3 | PE O-21:4;O	1.09379	1.06124	1.26621	1.24273	1.89517	1.57315	0.923181	0.855238	0.603044	0.949754	0.918401	0.885531	1.18039	0.957366	0.867985	0.672135	1.03376	1.05496	0.749325	1.23272	1.0207	1.00871	0.847239	0.977001	1.04254	1.53843
43772	2.09175	991.662	Pos	Tier 3	PI-Cer 45:5;O5	2.87625		PI-Cer	PI O-45:5	1.23326	1.17126	1.28605	0.973098	1.17675	1.17292	0.928969	0.991643	1.09627	1.21245	1.29965	1.094	0.923571	0.922034	0.986018	1.06891	1.02936	1.01487	1.03549	0.972393	1.46197	1.16025	1.02961	0.926247	1.095	0.848514
n|26430.0	6.71813	775.546	Neg	Tier 1	PG 20:0_16:1	3.18774	549.728	PG		1.05306	1.08862	1.15675	1.36484	0.895783	1.05558	1.24806	1.40982	0.924153	0.88948	1.20525	1.11121	0.895823	1.075	0.933422	1.04782	0.971417	1.03224	0.935765	1.06477	1.03567	0.989998	0.992618	0.899657	0.983788	1.01444
46723	6.02354	758.57	Pos	Tier 1	PC 16:1_18:1	0.0453046	566.963	PC		1.02368	1.04175	1.11677	1.4801	1.11252	1.00488	1.04981	1.12	0.809079	1.08843	0.849236	0.86617	0.961629	1.08725	1.00528	1.08595	1.033	0.923424	0.92632	1.07383	0.946207	1.05899	0.994443	0.999041	0.929095	0.996336
3582	5.4788	893.674	Pos	Tier 3	SM 44:3;O4	2.65228		SM		0.864918	0.856807	1.24239	1.69757	0.838964	0.94066	1.35441	1.27155	0.694889	0.946352	0.777196	0.655122	1.02346	1.03367	0.712227	1.06133	0.972018	0.962805	0.921007	1.07916	1.2033	1.09992	0.980857	0.929978	1.04837	0.77471
3209	5.193	894.598	Pos	Tier 3	SHexCer 40:2;O4	0.972929		SHexCer	SHexCer 40:1;O5 | Hex2Cer 37:6;O2 | Hex2Cer 37:5;O3	1.08856	1.00938	1.2087	1.35451	0.747192	0.886529	1.02516	1.15806	0.659331	0.735708	0.923475	0.933389	0.955454	1.09814	0.903993	0.88343	1.02243	1.08721	1.05099	0.951107	1.02466	0.937123	0.951291	1.04357	1.00075	0.988532
10869	12.135	1098.88	Pos	Tier 3	Hex2Cer 51:2;O2	1.84084		HexCer	Hex2Cer 51:1;O3	1.25084	1.21946	1.21419	0.97637	1.09661	1.20501	0.931071	1.06047	1.01946	1.10731	1.04897	1.21132	0.952088	1.05083	1.02643	0.89229	1.05576	1.06539	0.982276	1.01739	1.15413	0.898124	1.20997	0.983058	0.995996	0.905787
13524	13.9241	531.409	Pos	Tier 3	FA 33:5;O4	8.49106		FA		1.60217	1.24607	0.885916	0.926681	0.958957	0.942061	0.968692	0.911135	1.07849	0.832664	1	0.988735	0.935194	0.790518	0.928248	0.888125	1.24286	1.27946	0.921543	1.08611	0.835522	0.952466	0.830693	1.27824	1.37671	0.913325
4777	6.41159	716.523	Pos	Tier 3	PC 31:2	0.99285		PC	PE 34:2 | PE 34:0 | PA 36:3 | PC O-31:3;O | PC O-29:0;O | LPS O-33:3 | LPC 31:3;O | LPE 34:3;O | PE O-34:3;O | LPS O-31:0 | LPC 29:0;O | PE O-32:0;O | PA O-36:4;O | LPG O-33:5 | CerP 39:3;O4	0.974834	0.909407	1.12909	1.64729	1.03675	0.884686	1.08156	1.07443	0.868073	0.976402	1.09622	1.28529	1.0304	0.971934	0.962075	0.978171	1.00794	1.11764	1.00768	0.992103	0.950547	1.04069	0.9471	1.00837	0.998601	0.959673
434	1.57901	783.578	Pos	Tier 3	LPI O-32:0	4.99916		LPI		1.09406	0.653702	1.71978	1.19235	0.84363	0.646813	1.399	1.55536	1.00715	0.911825	1.05106	0.924835	0.979871	0.900798	0.975748	1.18773	0.943201	1.08188	1.02101	0.977127	1.02907	0.984045	1.12383	0.90003	1.10403	0.833639
6739	8.21675	718.539	Pos	Tier 3	PC 31:1	1.55059		PC	PE 34:1 | PA 36:2 | PC O-31:2;O | LPS O-33:2 | LPC 31:2;O | LPE 34:2;O | PE O-34:2;O | PA O-36:3;O | LPG O-33:4 | CerP 39:2;O4	1.07517	1.05366	1.35232	1.17774	1.12968	0.7909	1.19967	1.39705	0.833694	0.869053	1.10634	1.12895	1.00249	0.984879	1.04578	1.03644	0.990672	0.924579	1.04569	0.953926	0.974408	1.02193	0.995601	1.07376	1.04626	0.763369
5303	6.89296	854.639	Pos	Tier 3	HexCer 42:4;O5	4.07893		HexCer	HexCer 42:3;O6	1.12714	1.06229	1.1731	1.29575	0.836034	1.0002	1.2082	1.27427	0.701633	0.871871	0.959425	0.952691	0.987167	1.0667	1.07696	1.06732	0.951859	0.965075	0.994508	1.00559	1.0552	1.12675	1.12578	0.936431	0.959326	0.988913
n|23387.0	11.8006	667.533	Neg	Tier 3	DG 40:6	3.59111		DG	DG O-40:7;O	1.30661	1.32494	1.08787	0.93667	0.98436	1.02875	1.06429	0.914713	1.01853	0.97226	0.975646	1.03569	0.997849	0.982671	0.981268	1.05754	1.00037	0.981202	0.938782	1.06043	0.84171	1.05394	0.992354	1.00905	0.978739	1.09342
7172	8.61842	821.63	Pos	Tier 3	PG 39:0	4.13211		PG	PG O-39:1;O	1.11741	1.00868	0.927965	1.601	1.01402	1.30888	1.13471	1.34373	1.20816	0.994395	1.29182	1.20261	1.00906	0.925825	1.03239	1.05145	0.890378	1.03815	1.03444	0.9631	1.00572	0.901908	0.978855	1.06	0.810882	0.986689
15114	15.6781	744.596	Pos	Tier 3	PR 49:12;O4	4.5312		PR	DG O-46:12	1.07331	1.14609	1.21918	1.21568	0.976531	1.19981	1.32539	1.40504	1.17631	1.00975	1.11079	1.0144	0.935366	0.96132	0.999889	1.17949	1.17707	0.933026	1.07889	0.921892	0.930205	1.05512	1.05068	1.13877	0.914143	1.04057
7189	8.62852	844.606	Pos	Tier 3	PG 40:4	0.209661		PG	PS 40:2 | PG O-40:5;O | PS O-40:3;O | PS O-38:0;O	1.20005	1.25617	1.05231	1.14518	1.0228	1.23006	1.20036	1.15638	1.08116	1.31431	1.03748	0.88971	0.990906	0.962912	0.916709	0.97506	1.07918	1.22114	0.989656	1.01014	0.981508	0.848654	1.0365	1.03383	1.01623	1.00914
16174	3.41056	575.398	Pos	Tier 3	ST 28:3;O2;Hex	7.11084		ST	ST 28:2;O;GlcA | ST 28:1;O2;GlcA | ST 28:2;O3;Hex	0.908278	0.6828	0.85871	2.20371	0.836002	0.869967	1.09873	1.40022	0.759498	0.675395	1.18663	0.983561	1.00137	1.57316	0.900624	1.08677	0.96555	1.06851	1.13114	0.870154	0.967951	0.794784	0.982318	1.09589	0.800266	1.21614
46510	5.85528	782.57	Pos	Tier 3	PA 41:5	0.801008		PA	LPC 34:2;O | CerP 44:5;O4 | PA O-41:6;O	1.24145	1.12087	1.08901	1.20069	1.13043	1.17229	1.24189	1.1091	1.15314	1.23164	1.24148	0.971506	1.0192	0.960789	0.938692	1.00129	1.02155	0.989647	0.97402	1.02669	0.949882	0.939108	1.02801	1.07785	1.01905	0.944987
4603	6.26239	786.592	Pos	Tier 3	HexCer 41:6;O3	5.44938		HexCer		1.00419	1.07267	1.1465	1.42804	0.943657	0.843479	0.807828	0.924868	0.775164	0.958603	0.842829	1.07904	1.02059	1.0122	1.05948	1.05116	0.939273	1.101	0.96093	1.03798	1.08081	1.02629	1.00922	1.00703	0.972452	0.979591
9450	10.7027	902.723	Pos	Tier 3	PC 43:1;O	2.61457		PC	PG O-45:3 | PS O-45:1	1.08062	0.979047	1.20714	1.38376	1.08559	1.01782	1.08261	1.30438	0.897781	0.991518	1.13765	1.05921	1.00914	1.00541	0.939549	0.998472	0.96322	1.01049	1.05969	0.939869	0.96215	1.08026	1.02099	1.05373	0.960889	0.955687
6677	8.11212	833.658	Pos	Tier 3	SM 44:6;O2	5.61328		SM		0.966848	1.04315	0.995365	1.64491	0.920596	0.866643	0.978466	1.15905	0.788839	0.872673	1.00044	0.965889	0.956844	0.917729	1.06051	0.987365	1.02562	0.939531	0.954983	1.04504	1.06588	0.98361	1.05786	0.910373	0.961757	0.971007
66003	8.12443	796.583	Pos	Tier 1	PC 18:2_19:2	3.57638	566.278	PC		0.929218	0.933816	1.04235	1.74371	0.933451	0.92218	1.12987	1.22196	0.864987	0.978254	1.11999	1.0208	0.988325	0.924356	1.07483	1.00677	0.966284	1.06645	0.981659	1.01824	1.04716	1.01869	1.03258	0.962933	1.06953	0.944923
56923	10.4672	822.643	Pos	Tier 1	HexCer 18:2;O2/24:2;O	2.34862	535.765	HexCer		1.19474	1.21836	1.21714	1.01872	0.93817	0.882481	1.18437	1.10353	1.03272	1.00465	0.996035	1.02624	1.01292	1.06998	1.07094	0.884759	0.826517	1.01567	1.02042	0.980594	1.09406	1.23069	1.11798	1.03475	0.812252	0.654924
n|2772.0	9.30529	820.587	Neg	Tier 3	PE 42:5	1.26365		PE	PE O-42:6;O	1.12835	1.09282	1.13608	1.29084	0.964428	0.805599	0.931372	1.03476	0.749567	0.819967	0.891958	0.788438	0.927093	1.05677	0.967788	0.980241	1.00525	0.996452	1.02739	0.97443	0.976779	1.02927	0.917962	0.980069	1.00847	1.12789
5830	7.31448	761.423	Pos	Tier 3	PI 27:1	2.55094		PI	LPI 27:2;O | PI O-27:2;O	1.32878	1.2163	1.07658	1.02389	1.21955	1.19797	1.13044	1.10372	1.19154	1.17979	1.3564	1.06095	0.994038	0.986228	1.09821	1.00979	0.948085	1.16231	1.11679	0.904825	0.852223	0.987398	0.959239	0.914071	1.21836	1.17059
64475	12.0607	758.606	Pos	Tier 3	PC O-35:2	0.321146		PC	PE O-38:2 | PA O-40:3 | CerP 43:2;O3	1.26611	1.0124	1.15488	1.21169	1.11348	1.03206	1.11829	1.1364	0.968174	0.914715	1.2326	0.962641	1.00474	0.958055	1.02478	0.90487	1.15332	1.15084	0.934093	1.06602	1.02346	0.905316	1.07734	0.999538	0.973294	0.994762
n|5927.0	8.70009	611.417	Neg	Tier 3	ST 28:0;O4;Hex	1.36898		ST		1.16298	1.13083	1.00513	1.3449	0.91151	1.03129	1.35912	0.930256	1.16276	0.971291	0.931107	0.989929	1.0093	1.10286	1.13781	1.03219	0.98253	0.97756	1.01783	0.983059	0.935143	1.0896	1.12463	1.0863	0.95626	1.30105
12440	13.0376	788.617	Pos	Tier 3	PC 36:1	0.401468		PC	PE 39:1 | PA 41:2 | PC O-36:2;O | PE O-39:2;O | CerP 44:2;O4 | PA O-41:3;O	1.02473	1.03165	1.12034	1.46667	1.13302	0.944366	1.11317	1.22035	0.838594	0.98973	0.850139	0.884998	1.07083	0.978261	1.00332	1.13205	0.93492	0.922414	1.01089	0.988877	0.987095	1.02718	1.052	0.853427	0.979747	0.988161
15635	1.64867	502.292	Pos	Tier 3	LPC 15:1	2.66429		LPC	LPC O-15:2;O	1.02163	1.06294	1.08208	1.47624	0.825868	0.862137	0.900587	1.00351	0.972648	0.840045	0.870425	0.784125	0.891556	0.959479	0.851662	1.20867	1.19718	1.07942	0.932546	1.07024	0.975384	0.911571	1.03159	0.992781	1.64643	0.962307
2501	4.31346	420.386	Pos	Tier 3	NA 27:3;O	5.09611		NA	PR 27:3;O2 | PK 27:4;O2 | NAE 25:3 | NAE 23:0	1.25769	0.889414	1.13913	1.35654	0.886318	0.991478	0.725524	0.728431	0.769083	0.916615	1.10018	0.765723	1.04227	0.62816	0.903762	1.3278	1.22708	0.990763	1.06224	0.939321	0.990052	0.968905	1.15127	0.875442	0.822971	0.934145
70366	9.44504	791.602	Pos	Tier 2	SM 39:3;O2	2.22366	470.711	SM		1.01986	0.965832	1.28876	1.36797	0.749691	0.788081	0.8552	0.988523	0.777345	0.762422	0.902939	0.860002	1.03417	0.958839	1.02395	1.05381	1.01993	0.916127	1.04337	0.956259	1.01211	1.12873	0.995478	0.970338	1.0486	0.95219
7312	8.73225	728.559	Pos	Tier 3	PC O-33:3	0.210294		PC	PC O-31:0 | PE O-36:3 | PE O-34:0 | PA O-38:4 | LPC 33:3 | LPC 31:0 | LPC O-33:4;O | CerP 41:3;O3 | LPC O-31:1;O	1.07718	1.00595	1.21455	1.34452	1.26957	0.933369	1.14358	1.20614	0.926143	1.00866	1.26972	1.13363	1.03923	0.865474	1.0223	0.872608	1.03385	0.988915	1.0741	0.925393	0.926276	0.987238	1.06209	0.976604	0.883527	1.02431
4831	6.47182	722.561	Pos	Tier 3	HexCer 36:4;O2	6.64579		HexCer	HexCer 36:3;O3 | ACer 42:4;O6	0.948009	1.22428	0.995568	1.47359	0.904538	0.931857	0.933031	1.14716	0.767546	0.895978	0.807176	0.874009	1.00866	1.01793	1.05561	0.979385	1.00775	1.06993	0.992684	1.00735	1.05413	0.96656	0.931317	0.995049	0.98422	1.09473
7267	8.67449	930.609	Pos	Tier 3	PI 40:5	2.76679		PI	PI O-40:6;O | PI-Cer 43:5;O4 | PI-Cer 41:2;O4	1.24609	1.4096	1.09627	0.886779	1.69822	1.29526	1.04083	0.944042	1.32538	1.56142	1.31682	1.07153	1.05431	0.986608	0.910067	0.942997	0.98076	0.968501	1.1376	0.887529	0.932045	0.974529	0.972147	1.00432	1.23719	1.08645
3376	5.32441	384.385	Pos	Tier 3	NAE 22:0	4.77857		NAE	WE 24:1	1.31111	1.36192	1.18109	0.783362	1.09893	1.13313	1.05735	0.849135	1.21422	1.13456	0.834112	1.32773	1.03024	0.88911	1.20689	1.02813	1.00271	1.00271	0.927393	1.0711	0.986859	0.968029	1.06798	1.02823	0.589806	0.993019
45249	5.15417	692.526	Pos	Tier 1	PC 14:0_15:0	4.20961	560.707	PC		0.725436	0.664499	1.15732	2.0897	0.651098	0.487193	0.644862	0.956061	0.509281	0.622089	0.760221	0.76571	0.957766	0.985393	0.902011	1.19072	0.991838	1.04263	1.06642	0.933102	1.11334	1.05047	0.968304	0.877675	1.30324	0.850706
58071	11.6612	646.577	Pos	Tier 2	DG O-18:2_20:3	0.350614	462.824	DG		1.50288	1.15832	1.22648	0.749053	1.16632	1.15826	0.921395	0.714364	1.04204	0.908052	0.683832	0.757409	0.976199	1.04072	0.909152	1.01443	1.07229	0.873335	0.998777	1.00134	1.01488	1.08482	0.965311	1.16399	0.780996	0.844349
3020	5.00247	819.574	Pos	Tier 3	LPI O-33:0	2.41744		LPI		0.870766	0.931417	1.41913	1.4144	0.76874	0.797812	1.07863	1.05131	0.507939	0.600313	0.999306	0.865177	1.18552	1.04289	0.902017	0.909221	1.0976	0.990987	1.00596	0.992965	0.975384	0.970328	0.990995	1.22721	1.21309	0.862512
10855	12.1775	784.622	Pos	Tier 3	PC O-37:3	0.690773		PC	PC O-35:0 | PE O-40:3 | PE O-38:0 | PA O-42:4 | CerP 45:3;O3	1.21295	1.09064	1.2174	1.11437	0.757976	0.712257	1.72799	0.920414	1.12753	0.716423	0.790368	0.753319	1.27883	0.741079	1.2957	0.747188	0.784028	1.42645	0.865738	1.13468	0.99209	1.25322	0.846857	0.678345	1.38519	1.00915
14737	15.3223	690.568	Pos	Tier 3	Cer 42:5;O5	1.23397		Cer	ACer 42:4;O4 | DG 39:5;O | DG O-39:6;O2 | Cer 42:4;O6 | CE 15:1;O4 | ACer 42:3;O5	1.11038	1.3504	1.12252	1.05062	1.09923	1.20872	1.12304	0.946564	1.19231	1.05671	0.26827	1.36343	0.886525	1.25375	1.00425	1.18872	1.01759	0.233884	0.836374	1.15814	1.13512	0.956673	1.24202	0.932894	0.980708	0.967812
3417	5.32772	715.577	Pos	Tier 3	SM 35:2;O2	2.61584		SM	CerP 40:3;O2	0.969476	1.03472	1.19799	1.43138	1.07467	0.992289	1.09422	1.15972	1.05216	1.11554	1.04721	1.49074	0.978509	0.941764	1.13587	1.01941	0.914102	0.966799	1.04073	0.958907	1.00559	1.11009	1.08856	0.855698	0.995801	0.962321
13773	14.1538	921.745	Pos	Tier 3	SM 49:5;O3	3.7408		SM	CerP 54:6;O3 | PE-Cer 52:5;O3	0.82209	0.884523	1.30445	1.62116	0.964546	0.744475	1.14771	1.18282	0.64725	0.799654	1.13692	0.91383	1.00805	0.992705	0.933171	0.993798	1.07173	0.923531	0.954541	1.04548	1.11369	1.06844	1.06158	0.893733	0.97034	0.899069
44537	3.69152	571.397	Pos	Tier 3	LPG O-22:0;O	0.848191		LPG		0.824603	1.47215	1.23615	1.09923	0.746274	0.752824	1.06947	1.09516	0.867368	1.37553	1.44263	0.933733	1.03219	1.51518	0.962694	1.5504	0.933714	0.887914	0.74631	1.26627	0.872349	0.995283	1.73709	0.901612	1.46384	0.765555
n|13725.0	2.02762	305.248	Neg	Tier 1	FA 20:3	0.484998	513.053	FA		1.14408	1.35476	1.13962	0.992831	0.999019	0.984478	0.810489	0.991855	1.20271	1.23732	0.891543	0.948065	1.00163	1.05409	1.00405	1.00712	0.989995	0.993647	0.867761	1.128	0.934827	1.05069	1.12501	0.966727	0.911711	1.0749
12901	13.4327	897.753	Pos	Tier 3	TG 52:2;O	1.53161		TG	TG O-52:3;O2	0.895684	1.0243	1.39054	1.31965	0.91386	0.752877	1.04139	1.08723	0.923105	0.947812	1.07227	1.26732	0.98882	0.994906	1.05067	1.16597	1.00277	0.916343	0.938105	1.06292	0.955981	1.11419	0.996592	0.851627	1.06889	0.74304
n|18273.0	7.23089	778.56	Neg	Tier 3	PS O-35:0;O	0.14136		PS	CerP 41:1;O6	1.18411	1.09473	1.15509	1.19576	1.06373	1.14677	1.11601	1.12009	0.905681	1.02774	1.19785	1.13604	0.921341	0.976146	1.01439	1.05073	0.946056	0.980252	0.94193	1.05892	0.95338	1.00294	0.986504	1.00123	1.03017	0.954397
50902	7.49214	726.543	Pos	Tier 1	PE O-20:3_16:1	0.833677	507.729	PE		1.15405	1.3079	1.16133	1.00576	0.886716	0.826201	0.776112	0.649105	0.733184	0.858214	0.81412	0.836332	1.07113	1.05441	0.947911	1.01103	1.11666	1.06237	0.996883	1.00365	0.999631	1.11536	0.916956	0.965305	1.01323	1.01976
2443	4.22463	904.501	Pos	Tier 3	PI 39:11	4.3538		PI		1.29571	1.21013	1.09845	1.02432	1.385	1.218	1.14183	1.10584	1.00078	1.5467	1.17828	0.970448	1.05196	1.21336	1.03999	1.39941	0.978571	0.936203	0.954044	1.04009	0.846262	1.07298	0.986824	1.07757	1.02143	1.09862
17710	9.40376	829.67	Pos	Tier 3	PA 45:1	2.07057		PA	PA O-45:2;O	1.32338	1.07343	1.10343	1.12828	1.46792	1.27011	1.28703	1.15732	1.35602	1.30465	1.30644	1.02419	1.00573	0.949905	0.992467	0.987725	1.03728	1.02877	0.984727	1.01534	1.01035	0.803648	1.01237	1.26524	1.002	0.964073
46965	6.06789	762.507	Pos	Tier 1	PC 17:2_18:5	1.11682	547.488	PC		0.954357	0.969341	1.12848	1.57602	1.18778	1.01728	1.05895	1.37226	1.16256	1.23942	1.15142	1.25278	1.30827	1.08328	0.960842	0.994006	0.96719	0.923329	1.05879	0.940767	0.980996	1.08099	1.05421	0.942446	1.04231	0.848462
12569	13.2008	702.64	Pos	Tier 3	DG O-42:5	0.687403		DG	Cer 45:4;O3 | CE 18:0;O2 | ACer 45:3;O2 | Cer 45:3;O4 | ACer 45:2;O3	1.52164	1.12075	1.27979	0.705485	1.38313	0.955148	0.900544	0.65447	1.25969	0.840926	0.803407	0.802545	1.05901	0.948212	0.890176	1.28477	1.02101	0.970899	0.990115	1.0098	0.999256	1.13889	0.885386	1.07021	0.793382	0.87787
9106	10.3707	910.63	Pos	Tier 3	PC 44:7	0.634265		PC	PC O-44:8;O | SHexCer 41:1;O4 | SHexCer 41:0;O5	1.02869	0.955651	1.03105	1.61223	1.08564	1.03627	1.21201	1.28956	0.921973	0.949631	1.2393	1.16792	1.07129	0.816446	0.815197	0.98738	0.998277	1.04066	1.17188	0.827177	0.911636	1.02082	1.00867	0.985565	0.693371	1.00719
4023	5.92648	624.503	Pos	Tier 3	NAT 33:0	5.43579		NAT	Car 33:7	1.26868	1.28285	1.01926	1.056	1.04668	1.13929	0.655013	0.771446	0.992221	0.915044	0.76736	0.690339	1.01944	1.11139	0.881177	1.02346	1.02529	1.00338	0.989644	1.01027	0.903964	0.977073	1.02291	1.00225	0.677596	1.03671
n|19442.0	7.97252	750.543	Neg	Tier 1	PE O-18:0_20:5	0.515253	520.553	PE		1.10576	1.03596	1.17707	1.30799	1.00919	0.812163	0.991239	0.961557	0.812852	0.784496	0.950341	0.82568	0.978243	1.02693	0.978236	0.97901	1.03388	1.00969	0.972756	1.02636	0.986002	1.03834	0.979036	1.0013	0.964613	1.06212
57161	10.733	866.663	Pos	Tier 1	PC 18:0_24:4	1.29653	636.296	PC		1.13816	1.1352	1.12398	1.22898	0.859083	0.864553	0.842777	1.05117	0.822661	0.958638	1.00818	0.92279	1.0189	1.00715	0.971401	1.00641	1.00378	0.959877	0.987836	1.01204	1.0162	0.989669	1.02887	1.00776	0.99113	0.978966
12539	13.1521	1104.83	Pos	Tier 3	TG 68:16;O2	4.07897		TG	TG O-68:17;O3	0.88887	1.00107	1.21482	1.5215	0.758111	0.882311	1.21527	1.29123	0.787372	0.713701	1.07351	1.37665	0.85701	0.870089	0.965804	1.08801	1.22149	0.983249	1.00301	0.996513	0.736786	0.957436	1.04924	0.810148	1.04949	1.08937
n|21171.0	8.98242	858.623	Neg	Tier 1	PC 18:1_20:1	1.26394	555.104	PC		1.0332	1.08143	1.17273	1.33866	0.925634	0.99645	1.03184	1.03119	0.830949	0.920315	0.944942	0.976946	1.03892	1.00164	1.0827	1.02722	0.980761	1.00719	0.984355	1.01554	0.989097	0.980721	0.9155	1.02126	1.03455	1.00463
7526	8.95554	1201.9	Pos	Tier 3	PI O-60:5	0.531		PI		1.28167	1.26335	1.13507	0.945858	1.36084	1.11522	1.52343	1.12135	1.57337	1.07536	1.77387	1.18615	0.813115	1.31346	0.983176	1.07192	0.982105	0.932822	1.00751	0.995652	1.30438	0.999704	0.912245	0.977936	1.07975	1.11635
n|2883.0	9.63001	781.585	Neg	Tier 3	MGDG 36:2	1.91415		MGDG		1.20733	1.32967	1.0185	1.06986	0.975896	1.04244	0.92001	0.890296	0.949027	0.988167	0.953852	0.889227	0.908158	1.04722	0.907024	0.981879	1.01198	1.03847	0.984016	1.0158	0.854211	1.07118	0.983831	1.00882	0.977388	1.1028
63780	8.37834	772.621	Pos	Tier 1	PC O-16:0_20:2	1.0832	552.973	PC		0.995393	0.942931	1.13201	1.55406	1.05398	0.922444	1.02708	1.04951	0.875539	0.908491	0.976989	0.924805	0.97151	0.973248	1.06931	1.02983	0.94692	0.935774	0.974008	1.02593	1.0567	1.01699	0.990302	0.968966	0.95941	1.00381
52268	8.04343	744.59	Pos	Tier 1	PC O-16:0_18:2	0.800825	561.914	PC		1.00328	1.00549	1.12853	1.4868	0.909921	0.754354	0.932813	0.927049	0.771213	0.791274	1.03311	0.901128	0.931182	1.05028	1.04714	0.989366	0.951747	0.927863	0.971238	1.02871	1.03079	1.0513	0.989962	0.935018	1.0298	1.01323
2158	3.30506	506.421	Pos	Tier 3	Car 22:0	6.3587		CAR	DG O-28:5 | Car 24:3 | ST 29:0;O3;G | Cer 31:4;O3 | Cer 31:3;O4	1.11875	1.10586	1.36621	1.03283	0.986072	0.900792	0.859277	0.624261	0.783048	0.884188	0.702088	0.596839	1.02456	0.870519	1.06842	0.870174	0.940455	1.43333	0.971921	1.0288	1.60839	1.18087	0.971615	0.916717	1.06917	0.933487
63421	7.01717	790.56	Pos	Tier 1	PS 20:0_16:1	0.213333	516.411	PS		1.29375	1.1382	1.23668	0.954238	1.25149	1.29559	1.19263	1.13669	1.19155	1.25926	1.43373	1.39405	1.00939	1.08811	0.971943	1.06897	0.950186	1.47113	0.878861	1.12946	0.900365	1.13622	1.02402	1.05981	0.846748	0.889201
45687	5.59382	833.588	Pos	Tier 3	LPI O-34:0	0.493339		LPI		0.973664	0.834474	1.42404	1.39009	0.734332	0.732026	1.162	1.46766	0.54008	0.657146	0.890873	0.603287	0.962881	0.991887	0.994605	1.05402	0.868073	1.14416	0.995418	1.00407	0.942224	0.963691	1.04732	0.97765	1.32482	0.817566
7960	9.41005	828.587	Pos	Tier 3	HexCer 39:4;O6	5.20602		HexCer		1.17979	1.26899	1.11001	1.06347	1.324	1.22728	1.14928	1.07477	1.12771	1.1452	0.860962	1.11643	1.03531	0.99755	1.16208	0.912414	0.893529	1.09424	1.00923	0.991392	1.1145	0.939292	1.05346	1.1663	0.987272	0.995205
n|20121.0	8.39387	768.555	Neg	Tier 1	PE 18:0_20:3	0.27108	553.694	PE		1.02827	1.19113	1.06065	1.34148	0.835904	0.858883	0.856935	0.947247	0.669828	0.891667	0.735604	0.863542	0.962497	1.05347	0.977994	0.960286	1.02355	0.996618	1.01725	0.984068	0.987524	1.02921	0.981796	1.00366	0.961869	1.08076
7235	8.67807	592.549	Pos	Tier 3	Cer 41:6;O	5.86841		Cer		1.01679	1.08528	1.12039	1.39866	1.02444	1.23648	1.0432	1.08236	0.810975	1.11235	0.846035	0.874248	0.871797	1.12493	1.0915	0.958559	0.894582	1.0277	0.93578	1.06225	1.17061	1.0098	0.930172	1.0511	0.937987	0.937554
13408	13.8436	799.68	Pos	Tier 3	TG 46:1	1.38987		TG	TG O-46:2;O	0.915966	1.25096	1.18682	1.26691	1.43452	1.19507	1.01514	1.14039	1.23316	1.36509	1.13487	1.46778	1.01559	1.02442	0.670844	1.1245	1.00782	0.65314	0.802127	1.20203	1.17993	1.31753	0.820408	1.16581	0.835544	0.858181
628	1.68656	397.348	Pos	Tier 3	ST 28:3;O	3.70994		ST	ST 28:4;O | ST 28:2;O | ST 28:2;O2 | ST 28:3;O2	0.890116	1.40654	1.03251	1.29021	0.918639	1.28366	1.0708	1.57168	1.36382	1.23615	1.39787	1.18944	1.04066	1.03054	0.860257	1.11408	0.851377	0.99503	1.13234	0.868969	0.829235	1.02112	0.986758	1.28228	0.987675	1.00219
10305	11.7305	672.593	Pos	Tier 3	DG O-40:6	0.36727		DG	Cer 43:5;O3 | ACer 43:4;O2 | Car 34:1 | Cer 43:4;O4 | ACer 43:3;O3	1.21869	1.4747	1.19644	0.729279	1.35999	1.07745	0.982792	0.688177	1.15424	0.93618	0.731796	0.912897	0.815053	1.01902	0.961072	0.922551	1.19977	0.992171	1.06157	0.939976	1.02581	0.909275	1.0129	0.929402	0.780205	1.03086
941	1.9214	550.388	Pos	Tier 3	PC O-20:1	1.88995		PC	LPC 20:1 | LPA 25:2 | LPA O-25:3;O | LPC O-20:2;O | LPE 23:1 | PE O-23:1 | Car 26:6 | LPE O-23:2;O | PA O-25:2 | CerP 28:1;O3 | LPE 23:0;O	1.10244	1.08147	1.07527	1.35907	1.21324	0.828811	1.26423	1.32586	0.993433	1.04927	1.17078	1.05375	0.894079	0.993675	0.98695	0.936883	1.17454	1.01266	0.886402	1.11392	0.897589	1.03812	1.00876	1.00224	0.927596	0.967051
7931	9.36197	788.617	Pos	Tier 3	PC 36:1	0.324018		PC	PE 39:1 | PA 41:2 | PC O-36:2;O | PE O-39:2;O | CerP 44:2;O4 | PA O-41:3;O	1.05202	0.986979	1.12911	1.44826	1.02221	0.847635	1.05949	1.17815	0.738717	0.816122	0.95542	0.881847	0.996555	0.928298	1.11437	0.994248	1.07045	0.923092	0.997664	1.00217	1.09174	0.927068	1.0377	1.0526	0.993798	0.919376
n|24251.0	12.8136	812.645	Neg	Tier 3	ACer 50:6;O5	5.19214		ACer		1.09601	1.20093	1.24282	1.07625	1.02014	1.01491	0.975626	0.947302	1.10746	1.20922	0.977253	0.966116	0.990741	1.08327	0.962093	0.930077	1.03482	0.992363	0.998532	1.00141	0.981128	0.970513	1.04407	1.00382	1.06384	1.01278
n|24202.0	12.7578	680.619	Neg	Tier 1	Cer 18:1;O2/23:0;O	0.60917	584.207	Cer		1.4232	1.05518	0.880208	1.2571	1.21325	1.58375	1.63103	1.9736	1.12937	1.34212	1.4796	1.10629	0.978726	0.944942	1.28834	1.12358	0.953174	0.996832	0.921899	1.07836	0.817175	0.970806	1.01082	0.960035	1.42669	1.40264
16348	4.33142	907.531	Pos	Tier 3	PI 38:5	0.82766		PI	PI-Cer 38:6;O6 | PI O-38:6;O	1.13235	1.12846	1.13709	1.21752	1.05123	0.883209	0.921224	0.892192	0.902371	0.970506	1.07421	0.844083	1.05196	0.98882	1.03999	1.00715	1.49389	0.936203	1.09454	0.923316	0.843946	0.968466	1.08359	0.889451	1.19526	1.12933
n|13041.0	1.65564	705.512	Neg	Tier 3	PG O-32:1	6.00663		PG	LPG 32:1 | LPG O-32:2;O	1.34553	0.861493	1.27209	1.13615	1.02229	0.98231	1.34221	1.28834	1.17116	1.02619	1.17395	0.86395	1.09404	0.948803	0.950001	1.01037	1.07	0.850044	1.04999	0.949091	1.13402	0.779749	0.968911	0.977655	1.03917	0.902912
n|6538.0	8.94956	834.45	Neg	Tier 3	Hex2Cer 28:4;O6	0.513491		HexCer		0.949362	1.17533	1.27063	1.21915	0.883876	0.978455	1.0428	1.38253	1.20722	1.13743	1.13568	1.28164	1.00996	1.01698	0.98426	0.987062	1.25923	0.968103	1.00307	0.996894	1.00082	0.988347	1.02556	1.43642	0.934955	0.927961
45020	4.78668	890.576	Pos	Tier 1	PI 37:4	1.15252	511.055	PI		0.957636	0.843177	1.12863	1.6848	0.904217	0.674753	0.864403	0.714513	0.677969	0.818272	0.967209	0.744106	1.05587	0.641795	1.03612	0.976582	1.04607	0.984468	1.11898	0.903004	1.0463	0.873053	1.00548	0.906491	1.15353	1.18028
11974	12.8294	816.651	Pos	Tier 3	PC 38:1	3.99304		PC	PE 41:1 | PA 43:2 | PC O-38:2;O | TG O-50:11 | PE O-41:2;O | CerP 46:2;O4 | PA O-43:3;O	1.10418	1.25801	1.0522	1.19827	1.13707	1.0141	1.11284	1.1835	0.99864	1.02078	0.896721	1.05257	0.807908	0.905833	1.17949	1.01859	0.965529	1.02023	0.922406	1.07776	0.889614	0.856469	1.01734	0.977364	1.01976	0.978462
11348	12.4383	952.643	Pos	Tier 3	PC 48:11;O	0.0432939		PC	PC 46:8;O | SHexCer 43:2;O5 | SHexCer 43:1;O6 | PE 51:11;O | PS O-50:11 | PE 49:8;O | PA 53:12;O | PS O-48:8	0.971316	1.03052	0.993007	1.61757	1.0666	1.28503	1.03719	1.26945	0.890439	0.714873	1.26939	1.11515	1.0834	0.777675	1.23033	0.929287	1.06652	0.902669	0.931779	1.06834	1.05592	1.10115	0.923597	0.969681	1.20863	0.806046
22160	13.3472	722.648	Pos	Tier 3	Cer 48:6;O3	5.14634		Cer	ACer 48:5;O2	1.10831	1.17693	1.06309	1.26308	0.921525	1.02142	1.0303	0.916828	1.17743	0.946315	0.820516	0.922537	0.969225	0.964944	1.25244	0.935368	1.00941	1.04561	1.03206	0.969367	1.13512	0.956673	1.27828	0.998626	1.06703	0.967812
3432	5.35295	438.432	Pos	Tier 3	PR 28:3;O2	4.61966		PR	WE 28:2 | Cer 28:1;O | Cer 28:0;O2 | NAE 26:1	1.81672	1.4132	0.969243	0.411352	1.2275	0.986522	1.07382	0.7716	2.01361	1.74899	1.10269	1.23409	1.00296	0.975934	1.18045	1.00939	1.00086	1.1721	1.15505	0.846484	1.02956	1.02563	0.95998	1.11658	0.977222	1.10771
6585	8.0199	814.623	Pos	Tier 3	HexCer 43:6;O3	4.54507		HexCer		0.993171	1.1443	1.11931	1.35316	0.819161	0.968854	0.925366	1.13889	0.670001	0.901085	0.767558	1.07578	1.01625	1.01766	1.03378	1.0302	0.960533	0.998264	1.00899	0.991626	1.13823	1.07252	1.05766	1.05332	0.971876	0.908681
n|23304.0	11.655	806.606	Neg	Tier 1	PE O-18:1_24:4	0.499876	529.468	PE		1.23619	1.20794	1.08191	1.08324	1.0743	0.912808	0.857248	0.802248	0.76869	0.84059	0.875778	0.803834	0.995981	1.00535	0.96658	1.01919	0.995266	0.969742	1.02157	0.979964	1.03172	0.992147	0.920889	1.05218	0.980803	1.00166
n|17472.0	6.65572	748.528	Neg	Tier 2	LPE 38:6	0.761151	427.642	LPE		1.00996	0.943134	1.25043	1.40445	0.780207	0.981248	1.30517	1.51978	0.742738	0.874339	1.14756	1.0905	0.938103	0.997297	1.00516	1.03726	1.07939	0.990876	1.02169	0.981003	0.948169	1.05028	1.00038	0.990136	0.957867	0.99727
13539	13.9204	808.776	Pos	Tier 3	Cer 51:1;O4	1.08075		Cer	TG O-48:1 | ACer 51:0;O3 | Cer 51:0;O5	1.06926	2.05611	0.971562	0.511026	0.915229	0.984324	0.720005	0.88353	1.14149	1.12587	0.924358	1.36442	1.2454	1.24986	1.01262	0.993203	0.796661	0.985733	1.04993	0.952133	1.27206	1.02843	1.12263	0.940181	0.810591	0.799933
53838	8.79774	762.601	Pos	Tier 1	PC 16:0_18:0	0.546887	567.832	PC		1.02157	0.969467	1.10748	1.50928	0.876837	0.898472	1.16667	1.24771	0.788017	0.823631	1.02236	0.922002	0.96456	0.947893	1.00455	0.989091	1.03151	0.964534	0.994846	1.005	1.04902	1.00576	1.00434	0.927008	1.01242	0.991811
8946	10.2826	846.622	Pos	Tier 3	PG 40:3	0.399957		PG	PS 40:1 | PG O-40:4;O | PS O-40:2;O	1.16351	1.45658	0.945849	1.04032	0.730091	1.10843	0.981925	1.10579	1.10661	1.13482	0.980175	0.971495	0.870164	0.933687	1.04604	1.02055	1.00581	1.04913	0.959028	1.0423	0.922753	0.847549	0.978667	1.01003	1.06279	0.981302
n|18120.0	7.04149	582.51	Neg	Tier 1	Cer 18:1;O2/16:0;O	1.03029	680.46	Cer		1.05251	0.81305	0.922554	1.81688	1.04396	0.925583	1.30049	1.54542	0.747344	1.0527	1.25186	0.772863	1.07113	0.974194	1.09392	1.03638	0.959587	0.966926	0.941521	1.05862	0.950684	0.982336	0.975911	1.02644	1.04297	0.970302
n|15085.0	5.00865	806.545	Neg	Tier 1	SHexCer 36:1;O2	1.10016	516.47	SHexCer		1.14073	1.11867	1.16979	1.1751	0.522295	0.505176	0.523685	0.463738	0.449443	0.351754	0.40193	0.398004	0.91795	0.96062	0.977488	0.993853	1.04688	1.00613	0.974805	1.02499	0.988029	0.9962	1.01741	1.00179	0.978904	1.00164
63062	2.75281	378.337	Pos	Tier 3	NAE 20:0	8.79841		NAE		1.13898	0.87634	1.59974	0.988746	2.25905	1.43671	0.962867	0.920206	0.77592	1.29489	1.05287	0.839338	0.872511	0.67455	1.07716	0.698435	1.26573	1.38987	1.04754	0.95368	1.11334	1.06716	0.943375	0.975604	0.581252	1.04455
n|2770.0	9.30152	772.577	Neg	Tier 3	HexCer 40:6;O2	4.90496		HexCer		0.951863	1.05604	1.23628	1.3595	0.895712	0.928732	0.949631	0.893553	0.912961	0.903539	0.867682	0.944708	0.950476	1.03587	0.886163	1.02725	1.00676	0.976431	1.00208	0.997878	0.912485	0.999409	1.01821	1.00419	0.950009	0.934611
59210	12.4428	838.713	Pos	Tier 1	HexCer 20:2;O2/24:0	1.11331	538.916	HexCer		1.0403	0.985078	1.29699	1.28093	0.59881	0.717503	0.85176	1.12197	0.851552	0.703486	0.604227	0.799396	0.927183	1.05964	1.03682	1.01943	0.954314	1.0047	1.0215	0.979556	1.16867	0.928396	1.36406	1.30681	0.832393	0.793931
62930	1.65452	355.285	Pos	Tier 3	MG 18:2	2.78171		MG	MG O-18:3;O | MG O-16:0;O	1.44019	1.02488	1.08103	1.05673	1.03584	0.659716	0.678365	0.638059	0.893549	0.852244	1.00073	0.95139	0.823307	1.08144	0.996624	0.988809	0.972271	1.09567	1.05645	0.93541	0.922838	1.07452	0.786491	1.35436	1.28955	0.899859
n|25574.0	12.1743	872.638	Neg	Tier 1	PS 24:0_18:1	0.451912	683.702	PS		1.2247	1.38895	1.02373	0.96463	0.761246	1.22638	0.725262	0.696592	0.834358	0.836871	0.974097	0.891893	0.884356	0.723353	1.06363	1.07943	0.932899	0.88883	1.00257	0.996989	0.913966	1.00504	1.10597	0.941302	1.0447	0.979537
6476	7.91097	760.586	Pos	Tier 3	PC 34:1	0.883911		PC	PE 37:1 | PA 39:2 | PC O-34:2;O | LPC 34:2;O | PE O-37:2;O | CerP 42:2;O4 | PA O-39:3;O	0.94064	0.942396	1.20196	1.5168	0.851908	0.806493	1.03335	1.19971	0.709102	0.906035	0.859934	0.895275	0.906698	1.04701	1.02657	1.02974	0.961565	0.942402	1.0282	0.971497	0.991056	0.97059	0.969011	0.992862	1.11143	1.04518
8493	9.93186	784.613	Pos	Tier 3	HexCer 42:6;O2	5.63624		HexCer	DG 45:8;O2	1.04586	0.885423	1.26018	1.41026	0.855761	0.850506	1.15204	1.45002	0.702223	0.799621	0.952851	0.976184	1.00236	1.13135	0.997372	0.998775	0.915597	1.10784	1.07485	0.928093	1.15093	1.05337	1.11109	0.955012	0.922697	0.954331
57502	11.0208	806.648	Pos	Tier 1	HexCer 18:2;O2/24:2	4.04901	569.069	HexCer		1.1054	1.07538	0.99508	1.42398	0.846335	1.03047	1.29046	1.22622	0.945209	0.846993	0.766144	0.860392	1.02066	1.01214	1.01985	1.18742	0.95998	1.17057	1.05003	0.952032	0.863764	1.03267	1.09891	0.995381	0.983894	0.803909
16247	3.96461	423.347	Pos	Tier 3	MG O-21:1;O	5.19436		MG	MG 21:0	1.208	1.31176	1.05075	1.02713	1.04197	1.12526	1.15707	1.09413	2.32943	1.10378	2.02823	2.00538	0.738075	1.70615	1.1605	1.30026	0.871617	0.883761	0.774872	1.24995	0.922838	1.07452	1.41831	1.66827	1.28955	0.782823
21033	7.7456	828.506	Pos	Tier 3	LPI 34:7	5.19043		LPI	PI O-34:7 | PI-Cer 37:6;O3	1.17037	0.996071	1.29319	1.13728	0.897448	0.936862	1.01464	1.21923	1.12456	1.02101	1.02085	1.02602	1.04446	0.988799	0.997722	0.987552	1.16289	1.18812	0.932207	1.0706	1.22361	0.871038	0.985723	1.23041	1.23566	0.865781
2602	4.45964	416.39	Pos	Tier 3	Cer 28:3;O	4.04228		Cer		0.767824	1.48767	1.1286	1.21262	0.834798	1.00159	0.955483	0.720032	1.04348	0.742773	1.07272	0.979032	0.434098	0.915843	1.16818	0.822261	1.33476	1.33287	0.942561	1.0557	1.12789	0.722153	1.08046	1.00498	0.577119	1.15901
18658	12.2773	716.551	Neg	Tier 3	Cer 43:6;O6	5.84134		Cer	ACer 43:5;O5	1.10014	1.18687	1.05247	1.25643	1.03831	0.937734	1.02398	0.918583	0.700068	0.849796	0.753119	0.885717	1.09211	0.979678	1.06595	1.02105	0.951387	1.06537	0.975328	1.02462	1.03908	1.09231	0.942132	1.13607	0.951589	0.945392
n|14224.0	2.49673	307.264	Neg	Tier 1	FA 20:2	0.746885	618.02	FA		1.18993	1.14658	1.0919	1.16666	1.02478	0.800834	1.00766	0.939607	0.981878	1.06482	0.757502	0.797884	1.01852	1.04124	1.15369	1.06855	0.923771	0.96863	0.989015	1.01089	0.821346	0.810376	1.18922	1.12033	0.962396	1.01629
n|25018.0	9.07015	778.574	Neg	Tier 1	PE O-18:2_22:3	1.07766	552.475	PE		1.13536	1.28899	1.13579	1.03459	1.06921	0.892209	0.908464	0.873285	0.866023	0.855795	0.87356	0.84273	0.993273	1.08148	1.00371	0.987424	0.997987	0.959329	1.03606	0.966188	0.907543	1.04112	0.913431	1.07872	0.927431	1.06418
n|20367.0	8.62261	794.531	Neg	Tier 2	PC O-18:4_17:2	2.82328	481.28	PC		1.10909	1.09729	1.11713	1.27056	0.912347	0.961938	1.02803	1.16237	0.896801	0.953275	0.928249	1.0146	1.04406	1.00675	1.04106	1.04789	0.963572	1.00391	0.995359	1.00447	0.988137	1.02933	0.988853	0.998986	1.0188	1.04633
10787	12.1455	806.605	Pos	Tier 3	PC O-37:3	1.6147		PC	PE O-40:3	0.93924	0.913332	1.12172	1.6196	1.00971	0.933999	1.14435	1.15868	0.913481	0.961116	1.13454	0.879934	1.09232	0.943864	0.737903	1.07405	0.956137	0.96473	1.01733	0.982414	1.00775	0.993655	1.13434	0.975317	1.00651	0.891506
n|19961.0	8.5004	700.528	Neg	Tier 2	LPE 34:2	1.16181	425.439	LPE		1.27583	1.32466	1.04996	0.941944	0.921282	0.963455	0.886274	0.841742	1.00454	0.940185	0.980811	0.929406	0.932587	1.00572	0.973257	1.04993	1.00604	1.03983	1.03043	0.973003	0.908225	0.992504	0.98184	1.02947	1.00675	1.00047
7216	8.66455	626.611	Pos	Tier 3	Cer 39:0;O3	4.24358		Cer	DG O-36:1	1.02367	1.12744	1.1133	1.32782	0.97161	1.08964	1.17261	1.12899	0.839776	1.10187	0.882439	0.909081	0.937773	1.02436	1.05423	1.02486	0.902467	1.05627	0.987381	1.01247	1.12723	0.988487	0.987593	1.08594	0.969325	0.974537
13774	14.1538	936.781	Pos	Tier 3	PC O-48:4	3.63774		PC	DG O-60:14 | PE O-51:4 | PA O-53:5	0.833356	1.0239	1.16374	1.57094	1.05919	0.743378	1.2125	1.1781	0.752615	0.914406	1.24594	0.982792	1.00683	0.975879	1.00585	0.781319	1.17492	0.96478	1.08076	0.918705	1.05952	1.12062	0.988883	0.966375	1.21263	0.854415
56080	10.0119	800.653	Pos	Tier 1	PC O-18:0_20:2	0.223983	562.069	PC		1.02224	0.935512	1.17224	1.46164	1.07523	0.878635	0.985906	1.07478	0.830219	0.918326	0.882237	0.930581	1.07869	1.17803	0.941278	0.991544	0.955437	0.925735	1.01939	0.980346	1.08546	1.07382	0.956689	0.942518	1.1808	0.891198
4765	6.39936	876.663	Pos	Tier 3	SHexCer 42:0;O2	4.44461		SHexCer		0.865885	1.03097	1.18397	1.5106	1.00583	0.979608	0.993953	1.0959	0.728884	0.856313	0.975017	0.937989	1.09949	0.933158	0.958331	1.10046	0.969911	0.988562	0.970705	1.02855	1.001	1.0575	1.275	0.917549	0.887708	1.04639
53215	8.41848	702.543	Pos	Tier 1	PE O-16:0_18:2	0.94889	513.041	PE		1.138	1.15425	1.1207	1.17728	0.97865	0.866781	0.935357	0.815372	0.937227	0.933847	0.950375	0.931442	1.07542	1.0317	1.03501	1.0193	0.963359	1.00645	1.02221	0.980216	0.989919	1.02265	0.992851	0.971304	1.00359	0.981738
5002	6.63255	822.602	Pos	Tier 3	PC 39:5	1.75257		PC	PC 37:2 | PE 42:5 | PE 40:2 | PA 44:6 | PC O-39:6;O | PC O-37:3;O | PE O-42:6;O | PE O-40:3;O | PA O-44:7;O	0.814575	0.813507	1.1844	1.77759	0.939468	0.81734	0.896304	1.06853	0.693856	0.828793	1.07946	0.934288	1.05222	0.906859	0.993306	0.958338	1.12879	0.960452	0.972817	1.02712	0.995003	1.231	1.012	0.982418	1.02052	0.864814
4856	6.50176	786.592	Pos	Tier 3	HexCer 41:6;O3	5.06959		HexCer		0.927661	0.912264	1.26323	1.48639	0.757622	0.912785	1.18239	1.1843	0.582496	0.846881	0.753571	0.985285	0.961325	1.01229	1.01591	1.03471	0.993652	0.997829	1.01281	0.987935	1.06911	0.928163	1.09216	0.966989	1.07483	1.03272
62901	1.47956	496.341	Pos	Tier 1	LPC 16:0	1.7728	627.502	LPC		0.94848	1.23004	1.26204	1.14881	1.09946	0.940944	1.01906	1.07315	0.959186	0.95398	0.99411	1.02441	1.33248	1.04404	0.941978	0.932377	1.21527	0.989767	0.974663	1.02591	0.975384	1.16912	1.04829	0.992781	1.21309	0.882195
10951	12.2129	671.559	Pos	Tier 3	TG O-38:2	1.00236		TG		0.810033	1.36262	1.24616	1.16937	0.851162	0.8847	0.819187	0.547823	2.63845	0.800318	1.11632	1.31221	0.747788	0.817055	1.53065	1.43496	0.995998	0.951048	0.986824	1.01308	1.41392	0.901074	1.08564	0.590856	1.11653	0.668678
n|4866.0	7.2063	790.674	Neg	Tier 3	PE dO-40:0;O	5.36971		PE		1.14061	1.15959	1.012	1.27409	1.01609	1.11571	1.13604	1.1836	0.9403	0.929195	0.948483	0.915009	0.993273	1.07926	1.00371	0.987424	0.997987	1.02921	1.02627	0.975497	1.03676	0.987279	0.967467	1.17809	0.962019	1.20677
2330	3.98004	885.548	Pos	Tier 3	PI 36:2	1.66887		PI	PI-Cer 36:3;O6 | PI O-36:3;O	1.10748	1.00344	1.23221	1.24304	0.919219	0.805063	1.06845	1.19493	0.721409	0.734611	0.849362	1.08407	0.906388	1.31264	0.918946	0.935078	1.14051	1.0032	1.0813	0.934324	1.01662	1.03772	0.94531	0.940556	1.36422	1.01985
4010	5.91253	850.56	Pos	Tier 3	PS 41:6	0.36172		PS	PS 39:3 | PG 41:8 | PG O-41:9;O | PS O-41:7;O | PS O-39:4;O	1.05049	0.935221	1.12444	1.47426	0.931726	0.850278	1.21282	1.11983	0.826235	1.00742	1.26066	1.07406	1.02996	1.00978	0.860395	1.03403	0.966109	0.995016	0.949007	1.05388	0.931274	1.08313	1.03309	0.958771	0.922889	1.01963
4694	6.31951	751.537	Pos	Tier 3	PE-Cer 38:3;O3	1.69309		PE-Cer	SM 35:3;O3	0.987696	0.961921	1.19141	1.44191	0.883234	0.823021	1.24388	1.13849	0.722209	0.835826	0.938417	0.924281	1.07663	1.14772	1.07299	1.0224	0.98066	0.966143	1.04835	0.956027	1.00187	1.16951	0.97895	0.927932	0.990723	1.07977
45221	5.03494	780.554	Pos	Tier 3	PA 41:6	0.461496		PA	LPC 34:3;O | CerP 44:6;O4 | PA O-41:7;O	0.759428	0.860433	1.14595	1.81645	0.905158	0.802441	1.65237	1.37667	0.60604	0.886412	0.938477	0.742488	1.28551	0.906315	0.842308	1.00911	1.01536	1.09426	0.771919	1.24086	0.955696	0.87764	1.04328	1.39698	0.838177	0.940067
11163	12.3521	363.289	Pos	Tier 3	FOH 23:4;O3	0.312128		FOH	PK 23:4;O3 | FA 21:1;O | FA 23:3;O2	1.47565	1.21192	1.11687	0.776953	0.947573	0.809784	0.810925	0.69554	0.758341	0.907921	0.743582	0.805856	0.977218	0.993204	0.864194	0.971264	1.05012	1.02324	1.0713	0.930466	0.915551	1.02237	1.09477	0.954029	0.725355	1.2032
16742	6.05019	825.578	Pos	Tier 3	SM 40:6;O5	3.04619		SM	PE-Cer 43:6;O5 | SM 38:3;O5 | PE-Cer 41:3;O5	0.969694	0.887609	1.02235	1.70092	0.812622	0.763607	0.741073	1.12594	0.606193	0.725117	0.703635	0.670652	0.898535	1.10118	1.1604	0.837218	0.878497	1.35455	1.20282	0.796098	0.861283	0.811041	1.02073	0.974145	1.13619	0.990178
n|2898.0	9.62298	848.569	Neg	Tier 3	PI-Cer 38:2;O3	3.46714		PI-Cer		1.05618	1.21944	1.29517	1.00845	1.15283	1.16734	1.21087	1.12283	0.952291	1.00393	0.981821	0.906328	1.03195	1.04425	1.06898	0.983794	0.965544	1.04834	0.973842	1.02566	0.917841	1.08358	1.17987	1.10801	0.920337	0.90688
4026	5.9349	678.544	Pos	Tier 3	PC O-29:0	1.88418		PC	PE O-32:0 | PA O-34:1 | LPA 34:1 | LPA O-34:2;O | LPC 29:0 | LPE 32:0 | LPC O-29:1;O | LPE O-32:1;O | CerP 37:0;O3	1.02244	1.1887	0.904968	1.46263	0.921542	0.894535	0.957201	1.15266	0.811755	0.741165	0.878252	0.909944	0.997562	1.09486	1.01955	1.1447	1.0162	0.948308	0.852675	1.1478	0.869872	1.02933	1.0668	0.98029	0.996188	0.870399
56929	10.4725	782.606	Pos	Tier 1	PC O-18:2_19:2	0.0115237	534.969	PC		1.01888	1.04432	1.15617	1.35915	1.17115	0.932663	1.21859	1.07386	0.944604	1.2102	1.10015	1.0298	0.940174	1.00972	0.976643	1.00236	0.982557	1.01645	1.00126	0.998553	0.996112	0.98572	1.03349	0.951071	1.01455	0.969149
23397	6.25349	706.542	Pos	Tier 3	PC 30:0	4.95086		PC	PE-NMe 32:0 | PE 33:0 | PC O-30:1;O | LPS O-32:1 | LPC 30:1;O | PA 35:1 | LPE 33:1;O | PE O-33:1;O | CerP 38:1;O4 | LPG O-32:3 | PA O-35:2;O	0.973883	1.03319	1.14063	1.43028	1.17208	0.889449	1.10598	1.35132	1.00081	1.11483	1.16168	1.10723	1.04037	0.961449	1.02118	0.969375	1.01717	0.947401	1.04147	0.958165	1.05521	0.993655	1.02476	0.970338	1.01498	0.978095
119	1.20045	624.412	Pos	Tier 3	HexCer 28:5;O3	1.6219		HexCer	HexCer 28:4;O4 | ST 26:1;O4;HexNAc | ST 26:0;O5;HexNAc	1.07103	1.25993	1.08274	1.16334	1.16	1.28574	1.19461	1.54834	1.17475	1.38803	1.03547	1.13184	1.06566	1.08137	1.0158	0.937686	1.34914	0.950042	1.02145	0.979607	1.09189	0.920241	1.28524	1.72119	0.943361	1.00467
3058	5.0287	838.607	Pos	Tier 3	HexCer 41:5;O5	3.63372		HexCer	HexCer 41:4;O6	1.06062	0.65876	1.07221	1.78511	0.795227	0.402556	1.09295	0.791173	0.286563	0.396337	0.469534	0.435089	1.1769	1.04369	0.935334	0.954415	0.990761	0.873249	0.879057	1.11696	1.32916	0.886558	1.05603	1.00289	0.855185	1.08383
17210	7.4941	804.623	Pos	Tier 3	HexCer 38:1;O5	3.90821		HexCer	HexCer 38:0;O6	1.01414	1.26893	1.0832	1.20886	1.18511	1.32003	1.20571	0.930119	1.21142	1.12657	1.06779	1.2092	0.964444	1.12356	1.00829	1.04904	0.911489	1.049	0.981191	1.01844	1.15385	1.06035	1.0198	1.01823	0.964525	0.930615
5247	6.83852	878.637	Pos	Tier 3	HexCer 44:6;O5	2.57648		HexCer	HexCer 44:5;O6	1.11857	1.1481	1.1441	1.1642	0.793976	1.00705	1.09042	1.15886	0.830606	0.806607	0.903597	0.983169	0.894486	0.980032	1.091	0.998996	0.947103	1.01305	0.997918	1.0023	1.04926	0.988037	1.07342	1.02219	0.95066	0.956078
19268	13.474	768.675	Pos	Tier 3	HexCer 40:0;O2	5.46801		HexCer	Cer 46:2;O6 | DG 43:2;O2 | TG 43:1;O | TG O-43:2;O2 | ACer 46:1;O5 | ACer 46:0;O6	1.10124	1.25731	1.01974	1.19616	0.941632	1.54116	0.856716	0.750512	1.25919	1.13498	0.874694	1.14396	1.02833	1.07047	0.963329	0.973707	0.901563	1.09595	1.04509	0.956794	1.13447	1.15386	1.10893	0.955383	0.968251	0.968371
12970	13.4679	869.797	Pos	Tier 3	TG O-52:1	4.21701		TG		0.983802	1.17386	1.36026	1.05582	1.01948	1.14118	0.870649	0.832617	1.41979	0.809793	0.88341	1.571	1.01733	1.16078	1.16196	0.927718	0.906981	0.930283	0.845143	1.15803	0.942011	1.30861	0.965039	1.01883	1.27724	0.991527
11804	12.7216	860.702	Pos	Tier 3	HexCer 46:5;O2	4.9613		HexCer	HexCer 46:4;O3 | ACer 52:5;O6 | TG 49:5;O2 | TG O-49:6;O3	1.09112	1.42897	1.11502	0.938568	0.835537	0.912883	0.800323	0.748962	0.8062	0.948001	0.70358	0.855296	0.835677	0.925869	1.08626	0.983178	0.962593	1.05979	1.03529	0.966253	1.14384	0.982715	1.05241	0.921495	0.950833	0.997599
6358	7.78404	870.67	Pos	Tier 3	HexCer 43:3;O5	3.80584		HexCer	HexCer 43:2;O6	0.8061	1.09609	1.31163	1.35902	0.821097	0.785048	0.729402	0.70466	0.715463	0.96048	0.84163	0.991426	1.02368	0.976008	1.09591	0.946092	0.957951	1.00735	1.00858	0.992021	1.13512	0.956673	1.06056	1.08444	0.980708	0.967812
7650	9.08956	878.586	Pos	Tier 3	SHexCer 43:6;O2	5.25621		SHexCer		1.07925	1.14986	1.02379	1.31743	1.03861	1.2707	1.10291	1.20733	1.2089	1.20095	1.0909	1.15069	1.18655	0.995002	1.20163	0.96203	0.976641	0.981599	1.01543	0.985406	1.14646	0.939123	1.00188	1.0226	1.07417	0.958141
4480	6.18922	802.607	Pos	Tier 3	HexCer 38:2;O5	4.48216		HexCer	HexCer 38:1;O6	1.00318	0.998599	1.11095	1.45635	0.880628	1.04716	1.00332	1.16183	0.891558	1.14072	0.955195	1.32372	1.08137	1.12627	0.999588	0.978864	0.948747	1.00026	1.03874	0.962923	1.28547	0.838583	1.03169	1.02581	1.19333	0.931415
11258	12.3624	1342.3	Pos	Tier 3	TG O-86:3	2.79389		TG		1.529	1.02264	0.772179	1.24315	1.39426	1.53308	1.40643	1.44687	1.26895	1.13135	1.24643	1.40958	0.912326	1.05533	0.938273	1.47883	0.978129	1.03636	1.19999	0.79499	0.947361	1.00515	0.866545	1.2819	1.00193	1.1251
n|14675.0	4.00927	882.526	Neg	Tier 1	PS 22:4_22:6	2.42804	536.483	PS		0.945125	0.859266	1.18408	1.57805	0.942808	0.8834	1.04459	1.05732	0.617107	0.721974	0.945052	0.879196	1.02032	1.01096	0.921702	0.919139	0.910236	0.934236	0.991938	1.00785	0.976904	1.07734	1.00312	0.998418	0.926492	0.942166
11147	12.3323	818.644	Neg	Tier 3	CerP 49:5;O2	1.35204		CerP		1.33035	1.2756	1.14111	0.818129	1.26693	1.36866	1.35157	1.34826	1.35384	1.25933	1.56287	1.37346	0.887252	0.909095	1.07352	1.08013	0.99243	1.03253	0.930754	1.06945	0.812043	0.827477	1.01474	0.972887	1.27407	1.15316
1569	2.35318	921.691	Pos	Tier 3	PI-Cer 43:2;O2	1.25191		PI-Cer		0.958954	2.0239	0.827722	0.753122	1.2663	0.934423	0.875983	0.771804	0.937708	0.897434	0.982428	0.809139	1.296	0.980299	0.831705	0.817248	0.987004	1.03399	1.38392	0.682802	1.07637	0.87584	1.12704	1.28085	1.08292	0.909613
24064	10.7263	897.637	Pos	Tier 3	SM 44:6;O6	4.54904		SM		1.39144	0.873494	0.975013	1.32295	1.0849	1.01947	1.24907	1.42266	0.960391	1.18669	1.11477	1.05089	1.04037	0.961449	1.02118	1.16651	1.01717	1.12124	1.08853	0.910894	1.05521	0.993655	1.02476	0.970338	1.00651	1.22664
n|18422.0	7.35145	804.575	Neg	Tier 2	PC 16:0_18:1	1.27931	451.16	PC		1.06137	1.03621	1.14379	1.32151	0.940905	0.949246	1.06391	1.17743	0.828645	0.903861	0.992028	1.00141	1.00191	1.00771	1.06042	0.996125	0.994052	0.98049	0.96323	1.03679	0.941609	1.00982	0.997776	0.989989	1.0048	0.992188
45509	5.33468	904.592	Pos	Tier 2	PI 38:4	1.13636	424.791	PI		0.988477	1.13129	1.16653	1.27601	1.24094	1.02402	1.02442	1.10214	0.98933	0.988438	1.14003	1.01265	1.03352	1.00615	0.987426	0.961605	1.01523	1.01213	1.03798	0.970321	0.95379	1.01861	1.01493	1.00394	1.11649	1.08688
n|3773.0	12.3575	982.672	Neg	Tier 3	Hex2Cer 38:0;O6	4.17555		HexCer		1.09621	1.3122	1.17648	0.976965	0.86193	1.0319	1.0169	0.971252	1.09095	1.00515	1.00361	1.04892	1.20502	1.10138	0.98426	0.987062	1.01549	0.968103	0.978165	1.02165	1.05424	0.935586	0.970812	0.974891	1.07267	1.08651
61703	14.6564	896.771	Pos	Tier 1	TG 14:0_18:0_22:6	0.0565054	600.065	TG		1.59928	1.56209	1.20244	0.197526	1.824	0.949448	1.57964	0.834032	1.31936	0.718495	0.673883	1.02485	0.692761	1.01027	1.0191	1.26285	1.01751	0.930508	1.07988	0.917875	0.771039	1.1404	0.953142	1.00841	0.993281	1.15396
n|22930.0	10.7865	859.682	Neg	Tier 2	PG O-20:1_23:0	2.55989	424.895	PG		1.16256	1.32575	1.04207	1.03006	1.05655	1.34233	1.06827	0.995462	1.10255	1.0727	0.922044	0.912149	0.891783	0.944947	0.957252	1.00281	1.06924	1.09206	0.938915	1.06158	0.982044	0.993149	0.916881	0.959201	1.09187	1.15509
n|26308.0	6.12105	836.543	Neg	Tier 1	PS 18:0_22:5	1.01361	582.085	PS		0.83721	0.893279	1.17316	1.65614	0.573774	0.584338	0.941021	0.802268	0.505299	0.571722	0.655289	0.65759	1.01856	0.991241	0.990779	0.998557	1.15093	1.18416	1.00968	0.989729	0.966706	0.999154	0.917339	1.0331	1.03512	1.01228
61091	13.916	724.682	Pos	Tier 2	Cer 21:1;O3/24:0;(2OH)	0.767086	438.023	Cer		1.14397	1.79678	1.0092	0.606692	0.869328	0.920063	0.535281	0.436844	1.11206	0.945195	0.861526	1.19703	1.03057	1.04606	0.958682	0.971543	0.912141	1.15568	0.948583	1.0499	1.27559	0.953334	1.06426	1.01713	0.92243	0.934719
11089	12.2877	645.544	Pos	Tier 3	TG O-36:1	1.67262		TG		0.949664	1.16278	1.04557	1.39711	0.922052	0.978558	0.960592	0.975987	1.21634	1.03553	1.13671	1.22594	0.93912	1.24011	0.937106	1.05835	1.30807	0.966529	0.94865	1.05213	0.939609	0.984686	0.96808	1.02346	1.84029	1.0455
22240	13.6246	760.587	Pos	Tier 3	PC 34:1	2.08918		PC	PE 37:1 | PA 39:2 | PC O-34:2;O | PE O-37:2;O | CerP 42:2;O4 | PA O-39:3;O	1.00821	0.952277	1.06295	1.52919	0.995985	0.905493	1.16795	1.3371	0.894247	0.884744	1.09462	0.989335	1.01387	0.966193	1.02458	1.00751	1.01188	0.944243	0.996763	1.00307	1.06539	0.993655	1.02476	0.825177	1.00651	0.934831
n|26143.0	13.46	1032.8	Neg	Tier 3	PE 56:5;O	0.0938279		PE	PS O-55:5	0.957996	0.910938	1.29491	1.38763	0.978495	0.932886	0.949882	1.69287	0.905507	0.894812	0.913387	0.881151	0.993273	1.01825	1.00371	0.987424	0.997987	0.959329	0.988292	1.01159	1.02927	0.994513	0.974556	1.01556	0.969068	1.02034
n|18605.0	7.46784	830.591	Neg	Tier 1	PS 21:0_18:1	0.0186473	501.174	PS		1.09679	1.08422	1.21622	1.15424	1.12458	1.05097	0.966097	0.949516	0.92916	1.01179	1.05033	1.02871	0.956606	1.01988	0.961273	1.08135	0.902231	0.94413	0.974525	1.02563	0.998252	1.11397	0.971645	0.988221	0.987726	0.935293
3426	5.33725	907.602	Pos	Tier 3	PI-Cer 40:4;O4	0.0142766		PI-Cer		1.00923	1.13724	1.11482	1.28864	1.19899	1.02087	1.00406	1.09784	0.961116	1.05971	1.17356	1.0362	1.04944	0.985919	0.981012	1.00957	1.02583	1.02785	1.07796	0.937093	0.971434	0.986137	1.01245	1.00136	1.01365	1.09607
n|15037.0	4.81544	871.534	Neg	Tier 1	PI 17:0_20:4	0.370034	536.302	PI		0.880463	0.944928	0.966501	1.75778	0.874232	0.846661	1.01773	0.772393	0.777418	0.844138	0.944814	0.939511	1.0511	1.10017	0.964965	0.905842	1.05462	0.966951	1.01825	0.982404	0.926105	0.985586	0.984884	1.00292	1.07038	1.11858
n|321.0	1.87325	857.388	Neg	Tier 3	PIP 29:3;O	2.79673		PIP		0.988214	1.36655	1.17631	1.01844	1.17261	1.17167	1.13402	0.948397	1.11842	1.1279	0.953143	0.857542	1.06742	0.996949	0.995534	1.04399	0.98819	0.920838	1.07752	0.924653	0.913868	1.02641	1.05273	1.04327	0.909483	0.963337
51097	7.60595	768.554	Pos	Tier 2	PEtOH 18:1_20:4	0.0764235	479.201	GP		1.00914	0.928748	1.09644	1.51433	0.970666	0.908314	1.09129	1.23007	0.837574	0.921272	1.0231	0.958444	0.992697	0.959225	1.01919	0.982236	1.01915	0.962558	0.971824	1.02812	1.09076	1.0112	1.02514	0.944281	1.00048	0.951834
21253	9.29967	892.629	Pos	Tier 3	PI O-38:3	2.20845		PI	PI-Cer 41:2;O3	1.25891	1.17576	1.12494	0.988698	1.18565	1.14778	1.076	1.35126	1.56491	1.75375	1.96939	1.58121	1.05196	0.98882	1.03999	1.22143	1.17116	0.936203	1.10272	0.916515	0.986789	1.21498	0.974782	0.981454	1.44345	1.11236
n|25011.0	7.7994	810.526	Neg	Tier 1	PS 18:1_20:3	2.63214	571.325	PS		1.20571	1.1117	1.22306	1.0062	1.14336	1.16937	1.13251	0.948421	1.06432	1.18831	1.19989	1.09929	0.992435	1.07144	0.904392	1.04725	0.989531	0.845056	1.01591	0.983373	1.01068	1.0392	1.02697	1.00465	0.976439	0.933595
21640	11.4501	421.335	Pos	Tier 3	MG O-23:5;O	9.15238		MG	MG 23:4 | DG 23:2 | FA 26:3;O3 | DG O-23:3;O	1.45445	1.20995	1.12165	0.759191	0.612517	1.20262	1.4412	0.663431	0.85834	0.559582	0.839179	0.743947	0.692462	0.921335	1.04639	0.911209	1.0174	1.49257	1.01637	0.980187	0.976413	1.36065	0.768699	1.385	1.18095	0.736097
14540	15.1871	751.575	Pos	Tier 3	SM 36:2;O2	3.02229		SM		1.10988	1.22541	1.10801	1.1004	1.00282	0.941318	1.05792	1.38645	0.901834	1.009	0.999003	0.933417	1.08277	0.988947	0.944587	0.930037	1.02258	0.942366	0.957218	1.04279	1.11716	1.05182	0.978328	0.982608	0.899546	0.940149
5906	7.40902	819.642	Pos	Tier 3	SM 43:6;O2	5.06893		SM		1.09744	1.00113	1.02654	1.41855	0.928292	1.03913	1.17564	1.3374	0.935115	0.993933	1.07672	1.02619	0.997347	0.987389	0.987923	0.970529	1.01816	0.946476	0.963422	1.03656	1.01391	0.972295	1.04153	0.972778	1.00398	0.971267
280	1.4579	674.463	Pos	Tier 3	HexCer 33:6;O3	0.796568		HexCer	Car 32:7;O4 | Car 30:4;O4 | LPI O-23:0	1.02164	1.27773	1.08129	1.16178	1.03853	0.947864	1.03278	0.997748	1.26957	1.14501	0.79833	1.11624	1.71113	1.08069	0.577457	0.853232	0.899543	1.21328	0.991877	1.00813	1.12002	0.969403	1.02139	0.933271	0.993757	1.00421
20704	5.74676	838.556	Pos	Tier 3	Hex2Cer 30:1;O4	4.80497		HexCer	Hex2Cer 30:0;O5	1.08398	1.09742	1.09583	1.26501	1.06584	1.18138	1.09764	1.1069	0.945177	0.960845	0.902434	0.936703	1.01864	1.01414	1.06496	1.03236	0.962711	0.996011	1.11897	0.885532	1.25804	0.8839	0.979883	1.07459	0.906106	1.11524
7763	9.17378	894.72	Pos	Tier 3	PG 43:0	5.35881		PG	PG O-43:1;O	1.10282	0.971164	1.22132	1.24688	1.49375	1.49854	1.54719	2.00492	1.66917	1.71251	1.76056	1.52234	1.00854	1.04654	0.992482	1.02064	0.904099	1.03573	0.975695	1.0248	0.831449	1.0299	1.02068	0.965587	0.819611	1.09956
68400	12.246	760.621	Pos	Tier 1	PE O-18:0_20:1	0.707095	508.576	PE		1.1095	1.15437	1.30012	0.977642	1.03345	0.922681	1.36095	0.82193	1.47284	1.04214	1.21569	0.965727	0.99813	0.994462	0.950984	1.1356	1.2831	1.00337	1.04259	0.961353	1.27635	0.960966	0.967486	0.915458	1.17392	1.02063
n|17236.0	6.39937	728.56	Neg	Tier 1	PE O-16:0_20:2	0.381481	660.768	PE		1.12787	1.21326	1.10182	1.09862	1.07431	0.898195	0.879236	0.888198	1.10894	0.9389	0.923858	1.04771	1.08136	0.979753	0.963526	1.02476	1.16196	0.879052	1.02259	0.97899	1.06915	0.980029	1.03267	0.925422	0.983182	0.959498
45268	5.17159	764.524	Pos	Tier 3	PC 33:3	4.90321		PC	PA 40:7 | PC O-33:4;O | LPC 33:4;O | PA O-40:8;O	0.803927	0.862371	1.17777	1.69617	0.858025	0.591458	0.850508	0.858481	0.6702	0.743209	1.12663	1.09919	1.22809	0.866623	0.886964	1.11419	0.886399	1.04084	1.05739	0.942173	1.24152	1.10321	0.756339	0.865649	0.974978	0.98202
n|25709.0	8.54545	816.577	Neg	Tier 1	PS 18:0_20:1	1.86216	647.822	PS		1.23232	1.2188	1.14106	0.94685	0.838655	1.0648	0.9154	0.81096	0.827777	0.817774	0.875512	0.84564	0.82832	0.817167	1.03474	1.02999	0.998297	0.97104	0.9769	1.02321	0.961926	0.946693	0.969231	1.03124	1.14817	0.960325
6511	7.94131	744.555	Pos	Tier 3	PC 33:2	1.13443		PC	PE 36:2 | PE 36:0 | PA 38:3 | PC O-33:3;O | PC O-31:0;O | LPC 33:3;O | PE O-36:3;O | LPS O-33:0 | LPC 31:0;O | PE O-34:0;O | PA O-38:4;O | CerP 41:3;O4	1.04978	0.907933	1.03784	1.54288	1.07033	0.835075	1.00959	1.06131	0.890298	1.00864	1.11093	1.11192	1.09594	0.870589	0.970066	1.03844	1.02338	0.941612	0.974343	1.02559	1.01164	1.09309	0.971624	1.06558	1.04807	0.909902
49976	7.19506	734.572	Pos	Tier 3	PC 32:0	3.74009		PC	PE 35:0 | PA 37:1 | PC O-32:1;O | LPS O-34:1 | LPC 32:1;O | LPG O-34:3 | PE O-35:1;O | PA O-37:2;O | CerP 40:1;O4	1.02764	0.971407	1.0804	1.4583	1.00157	0.943515	1.15603	1.22066	0.901656	0.95253	1.04443	0.991908	1.03555	0.961552	1.01139	0.970944	1.01706	0.949686	1.00523	0.99457	1.04803	0.99754	1.03054	0.966544	1.01294	0.934743
n|21870.0	9.98186	780.591	Neg	Tier 1	PE O-18:0_22:4	0.219731	536.829	PE		0.921935	0.913854	1.0748	1.62551	0.870212	0.749388	1.12038	1.2058	0.706673	0.744104	1.08781	0.911141	1.03385	1.02318	0.994697	0.974475	1.00685	0.954685	1.0207	0.98079	1.03495	0.980664	1.03425	1.12497	0.934503	1.01471
70219	15.9169	940.864	Pos	Tier 1	TG O-18:1_20:2_20:2	5.13478	500.131	TG		1.12528	1.19962	0.952191	1.25859	1.04902	1.32392	0.819384	0.821088	2.03827	1.81725	2.19271	1.6406	1.02778	1.46636	1.01415	1.04108	0.963798	0.920302	1.06377	0.934359	0.888812	1.15773	0.881987	1.08213	0.898259	1.16568
4808	6.4332	758.57	Pos	Tier 3	PC 34:2	0.677568		PC	PE-NMe 36:2 | PE 37:2 | PA 39:3 | PC O-34:3;O | PC O-32:0;O | LPC 34:3;O | LPS O-34:0 | LPC 32:0;O | PE O-37:3;O | CerP 42:3;O4 | PE O-35:0;O | PA O-39:4;O	0.919083	0.868097	0.96899	1.77885	0.890293	1.00858	1.27512	1.55953	0.638142	0.843676	0.954739	0.864013	1.04037	0.961449	1.07252	0.969375	1.05737	0.947401	1.01888	0.98086	1.07242	0.981495	1.03729	1.04431	0.994197	0.940536
6178	7.61161	883.405	Pos	Tier 3	PIP 31:5;O	5.18168		PIP		1.29285	1.42005	1.17092	0.650187	1.11716	1.45867	0.896235	0.919207	1.24958	1.37281	1.17006	1.22252	0.968715	1.15036	0.92234	0.945715	1.03826	1.00215	1.01314	0.990972	0.934338	0.91802	1.02659	0.911337	1.38414	1.19141
11637	12.6324	421.335	Pos	Tier 3	FA 26:3;O3	9.12445		FA		1.17739	0.850366	0.974327	1.53154	0.640162	0.691335	1.09883	0.66864	0.801569	0.962964	1.01679	1.00533	0.814102	1.29619	1.07048	1.07662	0.949541	0.97524	0.943883	1.06116	0.922838	1.01822	0.936192	1.21133	1.28955	0.782823
53993	8.89285	788.619	Pos	Tier 3	PC 36:1	2.90283		PC	PE 39:1 | PA 41:2 | PC O-36:2;O | PE O-39:2;O | CerP 44:2;O4 | PA O-41:3;O	1.0221	0.965185	1.08071	1.46337	0.953544	0.922413	1.1463	1.2095	0.896589	0.942041	1.0387	0.990386	1.04169	0.960807	1.02186	0.963586	1.01647	0.949156	1.00476	0.99504	1.0564	0.989735	1.0243	0.968655	1.00696	0.953633
n|25820.0	5.67975	773.532	Neg	Tier 1	PG 20:0_16:2	1.11221	558.211	PG		1.07756	0.692241	1.55616	1.2051	0.711387	0.636175	1.08142	1.24125	0.665302	0.65164	0.890688	0.659791	0.866679	1.0232	0.949313	1.05648	0.963844	1.01561	0.790963	1.21141	1.01145	1.00079	0.930041	0.957914	0.989606	1.10996
7231	8.67461	567.554	Pos	Tier 3	WE 40:4	7.07561		WE		1.22604	0.917127	1.06327	1.32341	0.887803	0.881098	1.1378	1.29778	0.800444	0.992894	1.04428	0.785466	0.871557	0.932733	0.984577	0.992923	0.993677	1.03106	0.975132	1.02445	0.939664	0.901557	0.945603	1.07682	0.833718	1.07755
1311	2.15587	393.3	Pos	Tier 3	MG 19:1	5.98336		MG	MG O-19:2;O	1.03364	0.922787	0.961886	1.61122	1.13745	1.61076	1.2631	0.929151	0.885547	0.831295	0.942453	1.16266	0.764581	1.79995	1.22379	1.02016	0.966079	0.950253	0.881239	1.13113	0.888818	1.09641	0.770469	1.55013	0.68456	0.812138
12794	13.3498	738.677	Pos	Tier 3	Cer 49:6;O2	1.038		Cer	Cer 49:5;O3 | ACer 49:4;O2	1.15191	1.23336	1.10645	1.03763	1.35802	1.14529	1.18887	0.924546	1.21961	1.16907	1.15204	1.20868	0.844743	0.916007	1.2354	1.00767	0.938607	1.14574	1.07513	0.927816	1.13512	1.02297	1.09252	0.945175	0.939205	0.967812
11503	12.5604	791.563	Pos	Tier 3	PG dO-40:0	5.47997		PG	PA 43:6 | TG O-48:12 | PA O-43:7;O	1.10652	1.18909	1.02814	1.204	1.35983	1.49738	1.40849	1.24444	1.33456	1.39208	1.24452	1.27477	0.922129	1.09169	0.894831	0.942488	1.06825	1.16754	1.01501	0.983508	0.994669	1.10953	1.01075	0.89851	1.15318	0.834813
6842	8.31183	724.526	Pos	Tier 3	PC O-31:2	0.502754		PC	PnE 34:1 | PE O-34:2 | LPC 31:2 | LPC O-31:3;O | HexCer 31:0;O6	1.02194	0.965252	1.10402	1.43648	1.24509	1.13008	1.38459	1.46034	1.55384	1.45795	1.73587	1.6545	0.94633	1.02758	1.15041	0.94997	1.03753	0.826064	0.997706	1.00212	1.017	1.02964	1.09906	0.935197	1.09521	0.917706
6537	8.00361	862.528	Pos	Tier 3	PG 41:10;O	5.50732		PG	PS 41:8;O	1.21968	0.996741	1.02354	1.2856	1.10036	1.40302	1.24901	1.14558	1.24709	0.988688	1.15463	0.923973	1.07861	0.988383	0.867802	0.92675	1.01842	1.0118	1.02629	0.97166	1.04052	0.972986	0.923075	1.0244	1.05969	0.948695
8134	9.53212	814.632	Pos	Tier 3	PC 38:2	0.132862		PC	PE 41:2 | PC O-38:3;O | PC O-36:0;O | PE O-41:3;O | PA 43:3 | PE O-39:0;O | PA O-43:4;O	0.949056	1.0137	1.11411	1.44738	1.20464	1.06464	1.20244	1.29266	0.805075	1.08337	0.952782	1.06051	1.0017	0.903265	1.03515	0.956115	1.06775	0.994388	0.994028	1.00582	0.978444	1.06556	0.943075	0.997013	0.978841	1.02194
n|1078.0	5.05675	721.482	Neg	Tier 3	PA 38:5	0.172044		PA	PA O-38:6;O | SM 31:2;O6	1.14727	0.980719	0.997381	1.39804	1.5247	1.13624	1.39516	1.73179	1.13773	0.883695	1.30441	1.19244	1.08678	1.10457	1.14926	0.931777	0.958326	1.01485	1.0694	0.932362	0.947388	1.09662	1.06035	1.05542	0.781124	1.08679
7369	8.76	799.595	Pos	Tier 3	SM 37:1;O4	1.79847		SM	PE-Cer 40:1;O4	0.988263	0.922505	1.14775	1.46355	1.06504	0.834613	1.14218	1.31322	0.751784	0.921914	1.01412	0.924008	1.00264	0.990712	1.01931	0.965827	1.01903	0.991843	1.05082	0.948775	1.0966	0.962694	1.05684	0.90403	1.03787	0.887018
9474	10.7246	873.744	Pos	Tier 3	SM 45:1;O3	2.33805		SM		1.03924	0.955552	1.00703	1.51996	1.17511	1.1111	1.45792	1.33919	1.00424	1.08337	1.11082	1.11784	0.822925	1.0723	0.912161	0.949076	1.03847	0.985806	0.956633	1.04338	1.00439	0.908561	1.04338	0.952703	1.14894	1.0103
n|3299.0	10.9384	923.664	Neg	Tier 3	PI O-40:0;O	5.23278		PI		1.16646	1.20346	1.15876	0.992823	1.04154	1.18714	1.15942	1.10701	1.0384	1.09943	1.10105	1.09595	0.972297	1.00592	1.05416	0.989127	0.979402	1.03556	0.994407	1.00563	0.910435	0.996486	0.943357	1.04132	1.00761	1.01474
63921	8.8817	810.598	Pos	Tier 1	PC 18:0_20:4	3.85895	620.576	PC		1.06233	0.936536	1.08623	1.43604	1.04545	0.978003	1.13545	1.19806	0.990387	1.11945	1.1259	1.05436	1.0059	1.01509	0.950249	1.03988	0.920963	0.97879	0.936347	1.06375	1.06566	0.983817	1.04746	0.909648	1.08792	0.887538
10506	11.8471	832.67	Pos	Tier 3	HexCer 44:5;O2	4.7482		HexCer	HexCer 44:4;O3 | ACer 50:5;O6	1.05651	1.42025	1.08336	0.960953	1.02758	1.19831	0.935448	0.941862	0.922674	1.04531	0.803919	0.929433	1.02825	0.958908	1.08534	0.980923	0.964802	0.980709	1.02798	0.973302	1.02219	0.983185	1.02447	0.970952	1.02547	1.08967
n|6231.0	2.35496	596.336	Neg	Tier 3	PE 26:5	0.159875		PE	PE O-26:6;O | LPS O-25:6 | LPE 26:6;O | CerP 31:6;O4	1.36598	1.37834	0.791113	0.981469	1.36116	3.5524	0.81445	1.27019	1.02833	1.35831	1.03728	1.00067	0.993273	1.01825	1.00371	0.987424	0.997987	0.959329	0.89723	1.09815	0.903167	1.16946	1.03526	1.04059	0.919321	0.995201
5742	7.22058	792.623	Pos	Tier 3	HexCer 37:0;O5	4.73841		HexCer		1.02081	1.35459	1.03197	1.10879	1.18753	1.63757	1.22296	0.590452	1.8928	1.60552	0.832478	1.04639	0.93494	1.01765	1.12596	1.04653	0.881479	0.992564	1.01847	0.98248	0.955871	0.933427	1.08379	1.02923	0.982005	0.966532
50309	7.27099	760.588	Pos	Tier 1	PC 16:0_18:1	2.61744	643.282	PC		1.0184	0.965104	1.07361	1.45685	0.991765	0.932312	1.14133	1.2043	0.893408	0.889546	1.03249	0.98409	1.03894	0.96214	1.02109	0.969463	1.01915	0.944965	0.994753	1.00509	1.05455	0.994646	1.01918	0.958531	1.00714	0.954357
8934	10.27	658.614	Pos	Tier 3	Cer 43:4;O2	1.22368		Cer	Cer 43:3;O3 | ACer 43:2;O2	1.05177	1.23636	1.14741	1.07808	0.702431	1.15928	0.900539	1.39811	0.867118	0.972408	0.810203	0.896653	0.976592	1.03451	1.06553	0.968809	0.962193	1.00463	1.03797	0.963663	1.12199	0.941982	0.981855	1.06401	1.03301	0.979011
57061	10.7443	813.684	Pos	Tier 1	SM 18:1;O2/24:1	0.286414	552.66	SM		1.02082	1.00477	1.09612	1.39154	1.07251	0.980501	1.17535	1.18951	0.917476	0.951574	0.986439	0.967567	0.917622	0.914677	1.03158	0.959503	1.0882	1.01006	0.985341	1.01454	1.00625	0.943335	1.02312	0.971891	1.10652	1.03199
10876	12.1524	1226.09	Pos	Tier 3	TG 73:1;O3	1.04314		TG		1.17514	1.18928	1.07901	1.06969	1.15017	1.26698	1.1602	1.20374	1.38324	0.967908	0.932427	1.20594	0.995589	1.03673	0.994478	1.28547	0.995998	0.951048	1.02486	0.974159	0.997688	0.868419	1.11215	0.86378	0.980626	1.05096
21618	11.2179	830.603	Pos	Tier 3	HexCer 39:3;O6	5.53113		HexCer		0.84178	0.893901	0.850982	1.92629	0.848863	0.940881	0.874189	0.844536	1.03836	1.05557	0.921547	1.02285	0.978515	0.974194	1.21645	1.14055	1.00063	0.956777	1.01847	0.98248	1.03879	1.03786	1.20668	0.906899	1.18104	0.878916
13046	13.5028	746.616	Pos	Tier 3	HexCer 36:0;O3	3.13033		HexCer	TG 39:0;O3	1.06545	1.13142	1.15829	1.15728	0.978861	1.29744	1.00807	0.973871	1.1795	1.16555	0.847184	0.977603	1.00345	0.857719	1.13511	0.831429	0.977064	1.02814	0.920782	1.07671	1.04103	0.890308	0.972646	1.16771	1.04874	1.22328
3586	5.47944	907.69	Pos	Tier 3	SM 45:3;O4	3.3409		SM		0.835181	0.819141	1.17111	1.68698	0.739833	0.778598	1.15979	1.2114	0.566502	0.8489	0.649767	0.633524	0.952279	1.12326	0.664587	1.00431	0.980512	1.05514	0.995905	1.00393	0.917277	1.01298	1.03878	0.960204	1.01702	0.786577
46688	5.91002	906.607	Pos	Tier 2	PI 38:3	0.679115	456.677	PI		1.2979	1.35999	0.963784	0.888791	1.01111	0.837879	0.744522	0.633505	0.81226	0.984741	0.868971	0.784028	1.03719	0.973776	1.02233	1.02129	1.14405	1.06577	1.11596	0.905512	0.925046	0.981068	1.01279	1.0715	1.17981	1.04908
8997	10.2804	872.638	Pos	Tier 3	PG 42:4	0.644158		PG	PS 42:2 | PG O-42:5;O | PS O-42:3;O | PS O-40:0;O	1.24348	1.39258	0.949528	0.924026	0.892787	1.18519	0.983732	1.07054	1.08119	1.22794	1.10434	1.00467	1.02104	0.977775	0.890663	0.983171	1.0223	1.02569	0.952536	1.04912	0.964257	0.832005	0.999393	1.04338	1.00663	1.0033
13920	14.2868	779.73	Pos	Tier 3	DG O-50:5	3.3306		DG		1.38214	1.57064	0.962512	0.594224	0.991112	0.860961	0.711778	0.484023	1.29048	0.951928	0.894684	0.915937	0.889288	0.96842	1.07965	0.914643	1.00473	1.03356	0.915125	1.08309	0.762827	1.07605	0.960224	1.05883	0.920231	0.864011
70384	10.6106	860.686	Pos	Tier 3	HexCer 42:1;O5	4.45992		HexCer	HexCer 42:0;O6	1.03802	1.12268	1.14619	1.20156	0.920501	1.02008	0.991179	0.918034	0.874838	0.855165	0.750291	0.86731	0.8872	0.980114	0.870018	1.04997	0.995013	1.06856	1.01103	0.989652	1.18179	1.03793	1.06787	0.991745	0.968952	0.952574
1382	2.218	858.543	Pos	Tier 3	Hex2Cer 29:0;O6	1.24998		HexCer		1.05543	1.02373	1.21908	1.21011	0.686679	0.794373	0.823704	1.15654	0.735653	0.93712	0.815597	0.88182	1.00527	0.720191	1.11577	1.03202	0.975349	0.876673	1.01782	0.983108	1.12807	0.880712	1.06715	1.12251	0.951591	1.00813
44284	2.98895	842.579	Pos	Tier 3	PI-Cer 36:0;O4	4.16245		PI-Cer	PI 33:0 | LPI 33:1;O | PI O-33:1;O	1.10275	1.40871	1.57751	0.418145	1.38192	0.734896	0.844104	0.928992	0.827958	1.08451	1.46807	0.962782	1.01867	1.02011	0.770762	0.725515	1.02489	1.08054	1.16459	0.865098	1.58315	1.16112	0.998285	0.909762	0.91339	1.08554
11568	12.5766	1336.14	Pos	Tier 3	TG 83:8;O2	2.51075		TG	TG O-83:9;O3	1.48577	1.30817	0.973047	0.739811	1.11515	0.754791	0.666687	0.644299	0.905219	0.944494	0.809778	1.09951	0.959963	1.07383	1.14437	1.00043	1.05814	0.755276	0.973204	1.02701	0.96325	0.94456	1.10601	1.0053	0.875281	1.37645
765	1.79231	675.435	Pos	Tier 3	SM 29:4;O5	0.709491		SM	PE-Cer 32:4;O5 | PE-Cer 30:1;O5 | ST 29:0;O7;Hex	1.01742	0.960977	1.07266	1.45544	0.989966	0.930255	1.75938	1.20212	0.88932	1.18034	1.17306	1.11808	1.54549	0.961449	1.02118	0.969375	1.01717	0.947401	0.997706	1.00212	1.05521	0.993655	1.02476	0.970338	1.63884	0.95219
9203	10.4704	813.685	Pos	Tier 3	SM 42:2;O2	0.657702		SM	PE-Cer 45:2;O2	1.01742	0.960977	1.07266	1.45544	1.39406	1.04946	1.32359	1.23912	0.961427	1.04373	1.15146	1.10684	1.05573	0.947258	1.15467	1.09919	1.00216	0.933417	0.997706	1.00212	1.05521	0.993655	1.02476	1.00261	1.08111	0.95219
13195	13.6517	1080.83	Pos	Tier 3	PC 56:6	1.78287		PC	PC O-56:7;O | SHexCer 53:0;O4 | PE 59:6 | PE O-59:7;O	1.01742	0.960977	1.07266	1.45544	1.44937	1.36195	2.81452	1.33332	0.88932	0.935695	1.03227	0.983884	1.46865	1.59166	1.01667	0.965093	1.02166	0.943217	0.997706	1.00212	1.05521	1.25111	1.02476	0.970338	1.6406	0.95219
14255	14.7562	806.645	Pos	Tier 3	PC dO-40:6	3.64754		PC	CerP 48:5;O2	1.01742	0.960977	1.07266	1.45544	1.09436	1.02835	1.13976	1.54472	0.88932	0.935695	1.03227	1.54515	1.42153	0.961449	1.02118	1.24388	1.01717	0.947401	0.997706	1.00212	1.05521	0.993655	1.02476	0.970338	1.00651	0.95219
18761	12.514	820.62	Pos	Tier 3	PC O-38:3	0.866316		PC	PE O-41:3	1.01742	0.960977	1.07266	1.45544	2.13919	1.61521	1.64697	2.08725	0.88932	0.935695	2.0962	0.983884	0.91918	1.20628	1.24544	1.0823	0.898681	0.837039	0.997706	1.00212	1.05521	0.993655	1.02476	0.970338	1.00651	0.95219
23163	4.93798	713.562	Pos	Tier 3	SM 33:0;O2	7.02533		SM		1.01742	0.960977	1.07266	1.45544	0.989966	0.930255	1.13976	1.20212	1.0132	0.935695	1.22223	1.12094	1.04037	0.961449	1.02118	0.969375	1.01717	0.947401	0.997706	1.00212	1.05521	0.993655	1.02476	0.970338	1.00651	0.95219
9770	11.103	851.638	Pos	Tier 3	PG 40:0;O	0.39171		PG		1.32923	1.10744	1.10666	0.963166	0.95222	1.3075	0.986053	1.0026	1.27178	1.41441	1.35492	1.21481	1.01452	0.863273	0.847072	1.01454	1.10188	1.16974	1.00597	0.993003	1.04221	0.913434	1.21533	1.16323	1.02737	0.950236
817	1.84068	491.281	Pos	Tier 3	ST 25:7;O;Hex	2.83031		ST	LPA 21:3;O | PA 21:2 | LPG O-18:4 | PA O-21:3;O	1.21475	1.04269	1.21155	1.03745	1.48287	1.20389	1.0362	1.17996	0.922918	1.07471	1.14023	0.767389	0.8333	1.03839	1.20472	0.749224	1.01803	0.981824	1.00202	0.997995	1.21419	0.974237	0.85309	0.947759	1.38846	1.14459
23686	8.33687	810.61	Pos	Tier 3	HexCer 40:4;O4	1.70034		HexCer	HexCer 40:3;O5	0.996983	1.41819	1.00788	1.08291	1.04639	1.59078	1.07761	1.04106	1.01558	1.3144	1.07931	1.04866	1.01864	1.01414	1.06496	0.983058	0.962711	0.996011	1.01847	0.98248	1.13512	0.956673	1.06056	0.998626	1.29201	1.27626
26521	12.1557	1229.1	Pos	Tier 3	TG 74:4;O3	0.331113		TG		1.48023	1.06214	1.00768	0.955338	0.927083	1.02124	1.12357	0.954699	1.50724	1.41337	1.36156	2.09856	0.995589	1.03673	0.976828	1.34749	0.995998	0.951048	0.988526	1.01134	0.886878	1.44927	1.3575	0.915431	1.08646	0.942256
6844	8.32095	774.541	Pos	Tier 3	PE O-38:5	0.760825		PE	PC O-35:5	1.12706	1.18978	0.988539	1.19945	1.04136	1.22224	1.10213	1.06187	0.992073	1.15682	1.09808	0.943312	0.981826	1.12385	1.04104	1.05734	0.955408	0.925941	1.01417	0.987658	0.985409	1.07897	0.981869	1.04314	0.987795	0.993509
54514	9.01118	788.618	Pos	Tier 1	PC 20:0_16:1	0.814706	558.026	PC		1.01746	0.961081	1.07005	1.45399	0.990508	0.922063	1.13415	1.20285	0.890339	0.93635	1.0344	0.982392	1.03945	0.961189	1.02087	0.970559	1.01745	0.947906	0.997853	1.00198	1.04777	0.995014	1.02379	0.971236	1.00658	0.952125
70429	15.2286	666.618	Pos	Tier 1	CE 18:2	0.829307	627.712	CE		0.804928	1.34864	0.84604	1.50232	1.00494	1.12625	0.628511	0.801694	0.919232	1.32764	1.62573	1.17121	0.928317	1.07325	0.807264	1.0444	0.951562	1.06575	1.01223	0.987183	0.982558	1.02169	0.871233	0.919682	1.06545	1.04567
7883	9.30414	852.649	Pos	Tier 3	PC 41:4	2.10429		PC	PE 44:4 | PC 39:1 | PC O-41:5;O | PE 42:1 | PE O-44:5;O | PC O-39:2;O | PE O-42:2;O	0.973082	0.948773	0.928164	1.65114	1.00303	1.07897	1.25442	1.3892	0.818015	0.92754	1.06132	0.984619	0.966102	1.02634	1.04868	1.05968	0.989779	0.906691	1.03845	0.9612	0.992218	0.987593	0.873598	1.061	1.01265	0.967796
5425	6.98552	586.579	Pos	Tier 3	DG O-33:0	4.54634		DG		1.25356	1.02662	1.11441	1.1061	0.931908	1.16028	1.04947	1.04339	1.1959	1.02227	1.07079	1.12961	0.962894	0.958406	1.01509	0.966258	0.984213	1.10753	0.995715	1.00433	0.88	1.06365	0.979364	0.890455	0.806873	1.08823
12455	13.0881	871.737	Pos	Tier 3	TG 50:1;O	0.888839		TG	TG O-50:2;O2	1.06262	1.28124	1.10693	1.04943	1.03886	0.829868	0.752866	0.800206	1.25345	1.12717	0.950012	1.4331	0.946474	1.09921	0.976671	1.07604	0.932778	0.988491	1.02787	0.971081	0.908912	1.00515	1.0234	0.951597	1.08678	1.02907
55608	9.59024	780.589	Pos	Tier 1	PE O-18:0_22:5	1.57888	510.941	PE		1.07604	1.1467	1.10518	1.17221	1.11681	0.924896	1.16772	0.936319	0.825935	0.937695	0.933643	0.842631	1.08286	0.999364	1.0002	1.06493	0.941367	1.00636	1.07342	0.932825	1.0177	1.0595	0.971713	0.979896	0.983226	1.08265
n|25037.0	9.63069	778.575	Neg	Tier 1	PE O-18:1_22:4	0.0718677	531.397	PE		1.11945	1.13074	1.10066	1.14706	1.10016	0.868434	0.982643	0.939292	0.818944	0.852029	0.852937	0.797404	0.947603	1.02512	0.957233	0.984108	1.00134	0.982486	1.04133	0.961182	0.943415	1.02272	0.982144	1.04046	0.953863	1.0124
54200	8.99481	814.631	Pos	Tier 1	PC 18:1_20:1	2.32793	583.806	PC		0.9861	1.04672	1.15085	1.31341	0.985305	0.882232	0.990649	1.06177	0.854632	0.915898	0.969387	0.976119	1.02562	0.970332	1.00856	0.976246	1.0271	0.940686	0.978138	1.02178	0.978373	1.01246	1.00537	0.998018	1.03283	0.891884
18576	12.1051	912.709	Pos	Tier 3	TG 56:12	1.79339		TG	PC 44:3;O | PE 47:3;O | TG O-56:13;O | PG O-46:5 | PS O-46:3 | PA 49:4;O | CerP 52:4;O5	1.10295	0.918448	1.29581	1.17898	0.801658	0.883076	1.03392	0.825539	1.16689	1.04036	1.29787	1.29621	0.995589	1.27161	0.976828	1.07586	0.995998	0.951048	0.955145	1.04549	1.16116	1.00515	1.19318	0.999779	1.00193	1.02907
918	1.90397	866.388	Pos	Tier 3	PIP 30:7	3.22908		PIP		1.12006	1.29783	1.35471	0.72301	1.09633	1.21987	0.997729	1.14083	1.31608	1.43271	1.51916	1.67235	1.04356	0.996711	0.777446	0.658649	1.10315	0.950465	1.30385	0.749354	0.86734	1.02931	1.16576	0.991253	0.898734	1.10126
12900	13.4334	883.737	Pos	Tier 3	TG 51:2;O	1.5856		TG	TG O-51:3;O2	0.898214	0.913635	1.34104	1.34212	0.931418	1.02601	1.12236	0.959163	0.810066	0.917311	1.13335	1.1429	0.911968	1.05277	0.961713	1.2252	0.966856	0.981576	0.985396	1.01454	0.968595	1.04536	0.914163	0.999779	1.0588	0.858738
6592	8.01556	911.641	Pos	Tier 3	PG 45:5;O	4.58845		PG		1.15594	1.33501	0.814369	1.18946	1.02111	1.34404	0.985109	1.1078	1.00933	1.07783	0.921251	0.766692	0.789396	0.86431	0.975184	1.05262	0.986728	1.11204	0.942523	1.05964	0.965571	0.882178	0.977982	1.01076	1.06252	0.96816
n|23214.0	11.2507	806.606	Neg	Tier 1	PE O-18:1_24:4	0.307046	535.964	PE		1.09345	1.14473	1.07525	1.18032	1.07463	0.91451	0.986305	0.953564	0.830635	0.825622	0.89041	0.791151	0.960839	1.03097	0.938696	0.975087	1.03141	1.07526	1.01578	0.985464	0.973507	0.964515	0.959062	1.04266	1.00147	1.03657
45078	4.92755	714.51	Pos	Tier 3	PC 31:3	3.91281		PC	PC O-31:4;O | LPS O-33:4 | LPC 31:4;O | LPG O-33:6	0.827069	0.724967	1.83216	1.1088	0.639984	0.669279	1.32232	1.57152	0.793854	0.559967	0.773653	0.704194	1.00449	0.860955	1.36448	0.930701	1.05225	1.03019	0.985754	1.01413	1.19056	1.49771	0.945183	0.930482	1.04785	0.901909
5625	7.08981	852.614	Pos	Tier 3	PG O-42:7	3.76824		PG	PS O-42:5 | PC 40:5;O | PE 43:5;O | PA 45:6;O	1.15147	1.08914	1.12068	1.13104	1.05603	1.16534	1.05955	1.09448	1.12718	1.45956	1.30886	1.02067	0.987443	1.10023	1.08788	1.02455	0.954046	1.04506	0.964841	1.0362	0.901668	1.00403	0.898861	1.09447	0.934916	1.03907
2100	3.29267	312.327	Pos	Tier 3	PR 20:2;O	3.49957		PR		1.03016	0.999738	1.24487	1.21702	1.24693	2.39492	1.31103	1.63288	1.06881	1.6777	1.00607	0.90641	1.80571	1.34317	0.980952	1.00451	1.05167	0.951392	1.00503	0.995014	0.97751	0.976084	0.968894	1.08503	1.0659	1.90246
3221	5.20181	385.275	Pos	Tier 3	ST 25:4;O4	3.61938		ST	ST 25:4;O3 | ST 25:3;O4 | DG O-22:6 | FA 25:6;O2 | PK 23:4;O3 | FA 23:4;O	0.825792	1.02884	1.00229	1.63431	0.591447	0.843232	0.877148	1.30214	0.509233	0.607397	0.772928	0.597885	1.14367	0.933058	0.862108	0.736539	1.37826	1.05953	1.11212	0.888993	0.920374	1.01029	0.907089	1.30337	1.11693	1.10336
5431	6.94911	817.579	Pos	Tier 3	PA 45:7	5.49897		PA	PA O-45:8;O	1.29738	1.13325	1.08835	0.972231	1.10323	1.17693	1.22402	1.02303	1.10134	1.20183	1.03311	0.910149	1.01884	0.97061	0.801425	0.850626	1.02453	0.993958	0.994876	1.00459	0.9265	0.96269	1.03365	1.07193	0.956002	0.972051
n|14596.0	3.38703	880.512	Neg	Tier 1	PS 22:5_22:6	0.521021	715.919	PS		0.856548	0.994396	1.09953	1.54062	1.06223	0.808416	0.950629	0.94759	0.522248	0.788414	0.942494	1.0425	1.00451	0.965058	1.02465	1.04027	0.86932	1.02905	0.975054	1.02509	1.01919	1.0164	0.976641	0.987022	1.00405	0.936423
2965	4.95542	676.53	Pos	Tier 3	PC O-29:1	3.4628		PC	PE O-32:1 | LPC 29:1 | LPE 32:1 | LPC O-29:2;O | LPE O-32:2;O | LPE 32:0;O	1.02101	1.21429	1.37694	0.878653	0.96181	0.612634	0.924215	0.9477	0.994496	0.960532	0.97445	0.77029	1.10265	0.987528	0.832697	0.886278	0.98958	0.982052	1.09363	0.905776	1.1013	0.937802	1.08604	1.3516	0.962546	0.904205
3947	5.85317	883.691	Pos	Tier 3	SM 45:4;O4	0.897037		SM	SM 43:1;O4	0.892732	0.930507	1.07534	1.59181	0.821386	0.644583	1.18362	1.11732	0.898191	0.76869	1.02308	0.964606	0.941734	0.787426	0.982413	1.06626	1.11585	0.983365	1.07839	0.921082	1.04342	1.00476	1.00431	1.00557	1.15472	0.880376
n|159.0	1.62401	299.202	Neg	Tier 3	FA 20:6	1.03694		FA	PR 20:5;O2 | PR 20:4;O2 | ST 20:3;O2 | PR 20:6;O2	1.33759	0.68179	1.0215	1.44914	1.20739	0.827309	1.32549	1.17196	0.984735	0.771088	0.690507	0.785884	1.47466	1.49716	1.0725	0.93545	0.890441	0.885937	1.1946	0.812327	1.49424	1.5655	0.897754	1.05086	0.987457	0.851239
44521	3.56373	900.56	Pos	Tier 1	PI 38:6	0.125006	631.151	PI		0.941938	0.87972	0.813034	1.85523	0.895954	0.867337	0.869883	0.74994	0.964695	1.03754	1.21569	0.935457	1.16207	0.897059	1.17665	0.987712	0.997459	0.849324	0.836714	1.1376	1.11963	1.06535	0.881053	0.887084	1.4104	1.00541
49330	6.83715	892.655	Pos	Tier 3	SHexCer 42:1;O2	0.811083		SHexCer	SHexCer 42:0;O3 | HexCer 45:6;O5 | HexCer 45:5;O6	1.05707	1.14082	1.13354	1.15568	0.885238	1.07756	1.07001	1.1168	0.885009	0.924506	0.921398	1.06555	1.034	0.996542	1.02552	0.996961	0.949096	1.0704	0.979796	1.01978	1.08217	0.987688	1.04818	1.01552	0.992155	0.951816
8156	9.58593	580.566	Pos	Tier 3	Cer 37:1;O2	0.254159		Cer	Cer 37:0;O3	1.05034	0.894441	0.928145	1.61315	0.91913	1.07158	1.61379	1.72416	0.925719	1.10516	1.08731	0.966754	0.913948	0.935325	1.18635	0.965745	0.979665	1.07325	1.01351	0.98726	0.933113	0.88301	1.09493	0.96626	1.19299	1.19441
22765	1.62443	427.283	Pos	Tier 3	LPA O-17:0;O	2.72617		LPA		1.06508	1.10815	1.1281	1.18459	0.89344	1.2833	0.992046	1.06372	0.876912	0.872153	0.90884	1.36358	1.04446	0.988799	0.997722	0.987552	1.47166	1.04834	1.08974	0.904781	0.972367	0.757615	1.03478	1.23047	1.23271	0.7332
61700	14.6373	972.802	Pos	Tier 1	TG 18:0_21:5_21:5	0.209045	612.666	TG		1.13897	1.34584	1.14333	0.857355	1.50205	1.2891	0.884718	0.90421	1.19148	0.97586	1.55233	1.75422	0.756577	1.03581	1.10236	1.07683	1.04578	0.835615	1.05242	0.945966	0.922365	1.17998	0.902514	1.06126	0.850652	1.07819
48508	6.52388	742.538	Pos	Tier 1	PC 15:1_18:2	0.763053	549.144	PC		0.907193	0.732351	1.17951	1.66591	1.11871	0.742427	1.08181	1.03027	0.875781	0.9141	1.06433	1.20326	0.965593	0.939906	1.0774	0.971759	1.01467	0.987226	1.05772	0.941845	0.985181	0.973246	1.05442	0.950387	1.02718	0.974592
44228	2.88408	385.349	Pos	Tier 3	ST 27:2;O	5.56198		ST	ST 27:3;O | ST 27:1;O2 | ST 27:2;O2	1.33325	1.01221	1.01982	1.11754	1.19152	0.982122	0.786365	2.03533	0.637372	0.743406	0.786941	0.785297	0.955538	1.02486	0.998386	0.832224	1.03298	1.43387	1.01958	0.980608	0.962065	0.950296	1.72854	1.02977	1.66286	1.13443
54220	8.89683	838.632	Pos	Tier 1	PC 18:0_22:4	0.705285	644.541	PC		1.01181	1.02819	1.10725	1.33381	0.865172	0.934613	0.974996	1.14325	0.895064	1.04535	1.06883	1.01537	1.04227	0.959693	0.99998	0.980631	1.01235	0.974014	1.02546	0.974242	1.08133	1.0016	0.9907	0.952086	1.03181	0.94458
48597	6.5865	746.57	Pos	Tier 1	PC 15:0_18:1	0.475936	639.927	PC		0.900388	1.08582	1.0781	1.41512	0.998196	0.779056	1.04905	1.06959	0.758043	0.846803	1.06445	1.03176	0.866391	1.03491	0.994232	0.823323	1.04401	0.986624	0.92515	1.075	1.07589	1.0401	1.0206	0.900158	0.997409	0.95605
49778	7.12355	792.555	Pos	Tier 2	PEtOH 18:1_22:6	1.07898	480.304	GP		1.02643	0.96257	1.0812	1.40787	0.962363	0.907792	1.1573	1.22025	0.861717	0.899531	1.03259	0.99263	1.03434	0.977763	1.00419	0.904609	1.02307	0.962426	0.991547	1.00831	1.04478	0.950936	1.0336	0.986113	1.03873	0.943968
874	1.88902	526.376	Pos	Tier 3	Car 22:3;O3	3.62108		CAR	ST 27:0;O6;G | Cer 29:4;O6 | Car 20:0;O3	0.988218	1.23821	1.17329	1.07697	1.28424	1.00007	1.38991	1.4106	1.52718	1.32972	1.12648	1.04535	0.95333	0.949138	0.997282	0.987987	1.10404	1.43233	0.755106	1.25701	1.03444	0.944264	0.92685	0.895119	1.16958	0.926782
9116	10.4015	756.59	Pos	Tier 3	PC O-35:3	0.297916		PC	PE O-38:3 | PE O-36:0 | PA O-40:4 | CerP 43:3;O3	1.06962	1.00519	1.12363	1.27746	1.04767	0.932055	1.04441	1.00896	0.907443	1.01812	1.00331	0.90669	0.989715	0.996265	0.919509	0.96698	1.10789	0.949742	0.986217	1.01366	0.961588	1.06674	1.01584	0.900734	1.08415	0.960476
n|21021.0	8.9576	832.608	Neg	Tier 1	PS 18:0_21:0	1.05642	503.659	PS		1.12868	1.0761	1.17041	1.10006	1.10398	1.08584	1.00079	1.00198	0.946168	1.03714	1.09502	1.02213	0.959679	1.01797	0.997199	1.04735	0.904043	0.929056	0.962148	1.03827	0.939047	1.09189	0.989719	1.00752	0.968241	0.969747
9590	10.8775	670.577	Pos	Tier 3	Car 34:2	3.65402		CAR		1.25811	1.19926	1.14539	0.872046	1.08218	0.869029	0.871171	0.93962	0.949831	0.922157	1.00555	0.751808	1.00484	0.980688	0.936008	0.995652	0.931271	1.11493	0.937581	1.06494	0.97318	0.913632	0.953393	0.941362	1.31096	0.958546
9066	10.3446	853.678	Pos	Tier 3	SM 42:1;O3	1.06707		SM	PE-Cer 45:1;O3	1.00389	0.964781	1.05092	1.45348	0.94846	0.938517	1.0992	1.25741	0.815757	0.920175	0.975826	0.974261	1.01401	0.95214	1.03271	0.946333	1.02702	0.970417	0.998753	1.00107	0.994074	1.07006	1.02616	1.05785	0.982705	0.950888
3236	5.20033	838.551	Pos	Tier 3	SHexCer 40:5;O2	1.28022		SHexCer		1.02765	0.90593	1.11734	1.42189	0.766548	0.811182	1.10788	1.19339	0.63821	0.699421	0.93398	0.974225	0.977273	1.10164	0.906626	0.875172	1.0889	1.03646	1.01195	0.988764	1.10961	0.938529	1.0562	1.03182	0.984737	1.08392
5165	6.76735	720.582	Pos	Tier 3	HexCer 37:3;O2	6.6071		HexCer	Cer 43:5;O6 | ACer 43:4;O5 | ACer 43:3;O6	1.00772	1.12946	1.03638	1.29783	0.922229	0.994547	0.933181	0.914504	0.876584	0.911599	0.785679	0.889137	0.986905	1.00578	1.13595	0.955091	0.970654	1.25714	0.997492	1.00271	1.08805	0.927002	0.989879	1.0296	1.03029	1.05872
3438	5.36584	690.545	Pos	Tier 3	PC O-30:1	2.55954		PC	PE O-33:1 | PA O-35:2 | LPC 30:1 | LPC O-30:2;O | LPE 33:1 | LPE O-33:2;O | CerP 38:1;O3 | LPE 33:0;O	1.04959	1.15707	1.05474	1.20968	1.08329	1.02128	1.13772	1.17056	0.89781	1.20256	0.959594	1.12712	1.02029	1.05047	0.938626	1.02984	1.0368	0.926466	1.0876	0.911836	1.15308	1.03444	0.819914	0.839994	0.965199	0.99584
4392	6.12721	742.386	Pos	Tier 3	SHexCer 31:6;O4	4.39379		SHexCer		1.31617	1.13125	0.86646	1.1571	0.97027	1.07545	1.07493	0.965324	0.849663	1.28338	1.11277	1.38109	0.99794	1.06318	0.841068	1.00304	0.929653	1.42596	1.08221	0.920994	1.18901	1.44575	1.0102	0.839478	0.770272	1.11065
3251	5.23022	797.534	Neg	Tier 3	PG 38:4	0.0782677		PG	PG O-38:5;O	1.03892	0.771212	1.78246	0.877252	0.46466	0.545008	0.494268	1.90214	0.551678	0.63369	0.513198	0.488905	0.963383	1.01603	0.955838	0.996028	1.15528	1.00048	0.993585	1.00622	1.02722	0.977472	0.966891	1.07144	0.998011	1.02574
14384	14.9179	788.617	Pos	Tier 3	PC 36:1	1.17647		PC	PE 39:1 | PC O-36:2;O | PE O-39:2;O	1.00446	0.948742	1.17137	1.34403	0.881636	0.787681	1.10945	1.07057	0.734961	0.763636	0.902344	0.824845	1.0245	0.931961	1.08868	1.01628	0.889877	0.961852	1.03388	0.965785	1.05521	0.993655	0.828426	0.970338	1.00651	1.09144
17741	9.50431	690.602	Pos	Tier 3	Car 34:0;O	1.94379		CAR		1.21954	1.44825	1.1862	0.61449	1.24948	0.965824	0.838411	1.10152	0.605463	0.836911	0.627508	0.562091	0.9526	1.15213	0.954517	1.1617	0.841713	1.09374	1.06512	0.930701	1.05596	0.943114	0.911568	0.958428	1.07195	1.04055
n|23727.0	12.0827	824.578	Neg	Tier 2	PC O-18:3_19:2	2.75584	475.052	PC		1.06213	0.973607	1.19466	1.23699	0.934172	0.974562	1.12574	1.13695	0.839131	0.894913	0.971332	0.934043	1.00463	1.00677	1.08824	1.01993	0.957938	0.971992	1.00983	0.989914	1.02023	0.981481	0.955499	1.05323	1.03582	0.963107
10628	11.9755	531.408	Pos	Tier 3	MG 30:6;O	7.39855		MG	DG 30:4;O | DG O-30:5;O2 | FA 33:5;O4	1.2305	1.26056	0.912321	1.06347	0.851955	0.899509	1.09686	1.03259	0.813935	0.945091	1.11108	1.1765	0.892014	0.827695	0.736654	1.09964	0.98686	1.06253	0.950002	1.05432	0.922838	1.02628	0.801376	1.38535	1.28955	0.768008
18492	11.7919	608.563	Pos	Tier 3	Cer 38:2;O3	2.78526		Cer	Cer 38:1;O4 | DG O-35:3	1.04308	1.16439	1.24446	1.01172	0.828221	0.913562	0.962749	0.821938	1.01663	0.809082	0.980342	0.965752	1.01826	0.976835	1.06535	1.01787	0.886957	1.04942	0.99475	1.00536	1.20782	0.979545	0.935032	0.834301	0.957261	1.02394
n|14282.0	2.65965	978.594	Neg	Tier 3	MIPC 37:3;O2	1.9366		MIPC		1.04852	1.10832	1.14918	1.15723	1.10397	0.982749	1.07953	0.9903	0.922704	1.10135	0.869735	0.947022	0.984983	1.00252	1.12603	1.07444	0.793071	0.968078	0.988599	1.01129	1.00285	0.976129	1.24595	1.37279	1.0006	0.928138
n|15625.0	5.74463	830.496	Neg	Tier 1	PS 18:2_22:6	1.48258	608.064	PS		1.12814	1.06532	1.23141	1.03745	1.00305	1.07198	1.02916	1.07221	0.980354	1.02973	1.12434	1.09618	1.01539	1.00558	1.04852	1.03809	0.912117	0.900013	0.952796	1.04782	1.03028	1.06211	0.937928	1.03302	1.0067	0.90868
18027	10.3381	855.68	Pos	Tier 3	CerP 45:0;O6	0.118905		CerP		1.20445	1.09488	1.04231	1.1199	1.06718	1.18287	1.09902	1.09959	1.0396	1.10186	0.956794	1.07417	0.87347	0.980565	1.10022	0.949095	1.01353	1.05097	0.956386	1.04237	1.13512	0.956673	1.27599	0.998626	0.980708	1.06692
14967	15.5967	1296.24	Pos	Tier 3	TG O-80:0;O2	1.06656		TG		0.665761	1.22381	0.917983	1.65307	0.963899	1.20202	0.741023	0.814763	1.07923	1.45849	1.33577	1.34133	0.878686	0.997298	1.00953	1.26469	1.00703	0.940511	1.02797	0.970984	0.982036	0.870927	1.01124	0.945509	0.988027	1.04766
n|17679.0	6.80152	740.524	Neg	Tier 1	PE 16:0_20:3	1.883	644.739	PE		1.07153	1.08991	0.998906	1.29914	0.886099	0.867509	0.859304	0.920898	0.693925	0.970762	0.750308	0.892773	1.11621	1.01335	0.963742	0.992175	1.04062	0.9384	1.01236	0.988719	1.02673	1.02313	0.933703	0.967378	0.971462	1.02543
11986	12.8189	1040.8	Pos	Tier 3	PC 55:8	0.720332		PC	PC 53:5 | PC O-55:9;O | PC O-53:6;O | PE 58:8 | PE 56:5 | PE O-58:9;O | PA 60:9 | PE O-56:6;O | PA O-60:10;O	0.794173	1.00229	1.14423	1.51802	1.24535	0.841298	1.4228	1.50064	1.37255	2.06283	1.59317	1.51849	1.05344	1.07479	1.20434	0.957196	0.730861	0.680731	1.0014	0.998409	1.05521	0.993655	1.02476	0.970338	1.49329	0.95219
4944	6.5825	805.626	Pos	Tier 3	SM 42:6;O2	5.41586		SM	PE-Cer 45:6;O2	0.932257	1.07419	1.04443	1.40782	0.97143	0.901325	0.996292	1.11125	0.829617	0.968979	1.13497	1.05349	0.865455	0.980219	1.02337	0.887503	1.01499	0.96592	0.918381	1.0818	1.04858	0.999902	0.982188	0.91321	1.01725	0.998365
62936	1.67712	480.346	Pos	Tier 1	LPE O-19:1	2.04608	593.953	LPE		1.15014	1.36499	0.681352	1.26029	1.2807	1.01023	1.06638	0.891007	1.6209	0.977061	1.05513	0.839992	1.61003	1.00841	0.854392	1.04784	1.15977	0.865611	1.04702	0.95506	0.774635	1.0322	0.914893	1.14248	1.1371	0.931169
n|23201.0	11.235	789.609	Neg	Tier 2	SM 22:1;O2/15:0	3.81103	482.303	SM		1.26392	1.22881	1.03445	0.927847	1.07373	1.06513	1.11574	1.09301	1.06988	1.04026	1.27528	1.11813	0.903826	1.007	1.08528	1.01637	0.914403	0.984273	0.979747	1.02017	0.910644	0.981512	0.910224	1.00853	1.17039	1.10107
20203	1.93677	400.324	Pos	Tier 3	ST 26:3;O3;N	7.77399		ST		1.06592	1.19008	1.00775	1.19066	0.963724	1.34095	1.46418	1.54009	1.30154	1.01491	1.10886	0.99902	1.09068	0.980698	0.981322	1.00451	1.05167	0.951392	1.00503	0.995014	1.30192	0.999078	1.12284	1.02916	0.982642	1.05889
n|21681.0	9.62798	846.563	Neg	Tier 2	PC O-22:6_17:2	2.52641	476.885	PC		1.12505	0.981749	1.03775	1.30973	0.900797	0.93476	1.08713	1.17644	0.790803	0.898772	0.93832	0.852628	0.972443	0.998702	1.09428	1.05481	0.954173	1.0154	0.998192	1.00162	1.00482	0.961349	0.9782	1.00973	1.05058	1.05964
4639	6.27179	842.639	Pos	Tier 3	HexCer 41:3;O5	4.49971		HexCer	HexCer 41:2;O6	0.98356	1.11312	1.07073	1.28685	0.882188	0.940602	0.816675	0.976936	0.811592	0.995764	0.913786	1.15562	0.969579	1.00204	1.07767	0.956265	0.992156	1.09075	0.917854	1.07954	1.05667	0.936279	1.02907	1.03468	1.0322	0.988443
55433	9.37864	765.585	Pos	Tier 2	SM 37:2;O2	3.97583	427.228	SM		0.9987	0.951131	1.06567	1.43808	0.841938	0.799184	1.07219	1.08626	0.753375	0.793526	0.910084	0.939563	0.973821	0.926237	1.07656	1.04148	1.00033	0.963086	1.03878	0.96087	0.912086	0.991713	1.06005	1.14621	0.967316	0.954051
5122	6.70775	429.373	Pos	Tier 3	ST 29:2;O2	1.22325		ST	ST 29:3;O2 | ST 29:1;O3 | FA 27:2 | FA 29:4;O	1.36364	0.935668	1.07652	1.07579	0.953559	0.716672	1.17587	1.00039	0.720162	0.555852	0.839341	0.750975	1.05795	1.1185	0.943957	1.03588	1.08323	0.777202	0.791119	1.20679	0.917029	1.12062	0.965808	1.57747	1.00893	1.02462
7646	9.06377	832.654	Pos	Tier 3	HexCer 40:1;O5	3.20256		HexCer	HexCer 40:0;O6	1.0734	1.17175	1.03602	1.1704	1.03638	1.16417	1.06314	1.00448	1.05454	1.05653	0.965149	1.06409	0.867748	1.00348	1.04016	1.02277	0.972831	1.06958	1.05405	0.94815	1.13397	0.957639	1.11649	0.894614	0.939283	1.04696
8180	9.59031	782.596	Pos	Tier 3	DG 45:9;O2	4.34811		DG		1.22852	1.12464	1.08218	1.01594	1.05734	0.936518	1.05997	0.874856	0.938562	0.961531	0.953841	0.841514	0.945411	0.970361	0.947872	0.988709	0.95561	1.00638	1.02834	0.972444	0.99839	1.03719	0.998678	1.01084	0.781282	1.11091
53481	8.6158	820.626	Pos	Tier 1	PC O-18:0_22:6	5.39143	507.815	PC		0.913568	0.930184	0.899324	1.7079	0.934833	1.04641	1.09331	1.39832	0.928256	0.805642	1.06133	1.09682	1.0579	0.95162	1.0901	0.955468	0.962985	0.957087	1.07268	0.926813	1.04145	0.921153	1.06549	0.955014	1.23214	0.964603
7314	8.7245	766.575	Pos	Tier 3	PC O-36:5	0.406365		PC	PC O-34:2 | PnC 34:1 | PE O-37:2 | LPC 34:2 | LPC O-34:3;O | PE O-39:5 | CerP 44:5;O3 | PA O-41:6	1.00469	0.965906	1.05217	1.42518	1.11629	0.840569	1.1317	1.02776	0.768722	0.887185	1.08157	0.950188	1.06376	0.955909	1.02706	0.93174	1.025	0.930623	0.995283	1.00456	0.954443	1.01676	1.04603	0.950194	0.951801	0.973805
16189	3.69602	369.352	Pos	Tier 3	ST 27:3	0.791921		ST	ST 27:1;O | ST 27:2;O	0.833046	1.26537	1.47374	0.874626	1.2375	0.760166	0.886682	0.998627	1.61197	1.27722	2.03222	1.36704	1.09068	1.27308	0.980952	1.54455	0.746111	0.680879	1.03798	0.962391	0.792821	1.18194	1.61994	0.984887	1.09651	0.827317
62229	15.3916	724.609	Pos	Tier 3	HexCer 37:1;O2	1.20804		HexCer	DG 40:3;O2 | Cer 43:3;O6 | ACer 43:2;O5 | ACer 43:1;O6	0.745948	1.16527	0.823144	1.71242	0.954455	1.21893	0.848198	0.805546	0.87116	1.33781	1.2809	1.03924	1.12084	1.05124	1.026	0.715859	0.877516	1.06051	0.934395	1.06358	1.1557	1.23068	1.22421	0.98052	0.950605	0.912257
3460	5.38087	930.606	Pos	Tier 3	PI-Cer 41:2;O4	2.13758		PI-Cer		1.22544	1.15829	1.03857	1.0243	1.2843	1.06831	0.922944	0.816046	0.877405	1.08686	0.986285	0.902496	1.03312	1.04617	0.970957	0.79711	0.996096	1.01728	1.17552	0.856007	0.925634	1.00364	0.978709	0.9775	1.06197	1.12994
46998	6.08905	740.523	Pos	Tier 2	PEtOH 16:1_20:4	0.472907	473.706	GP		0.961669	0.938283	1.08054	1.46474	1.01361	0.841646	1.08378	0.98277	0.863354	0.885096	1.02116	0.97777	1.05787	0.98429	0.991055	0.97545	1.01079	0.853394	0.998384	1.00144	1.05284	0.929044	1.05627	0.986892	0.992996	0.954332
n|15155.0	5.25663	834.529	Neg	Tier 3	PS 40:6	0.00227399		PS	PS O-40:7;O	0.954247	0.874028	1.24452	1.37228	0.816881	0.801246	1.10596	1.16691	0.593677	0.710538	0.946691	0.945052	0.99807	1.01204	0.9159	0.964002	0.92837	0.963594	1.02056	0.978621	1.00656	1.05062	0.990317	1.04366	1.02913	0.937402
66985	2.05333	408.31	Pos	Tier 3	Car 15:0	4.653		CAR	NAE 20:1;O2	1.5108	0.793391	1.36495	0.773555	0.989849	1.54648	0.95266	2.13641	0.733523	0.90216	1.01244	1.32288	1.4874	1.11075	1.07013	0.847694	0.855901	0.910569	0.855806	1.15102	1.19776	1.16341	0.694463	0.696659	1.31307	0.809489
n|21478.0	9.27867	770.57	Neg	Tier 1	PE 18:1_20:1	0.0140751	553.213	PE		1.04524	1.06073	1.08542	1.25056	1.05155	0.896339	0.876544	0.788238	0.82829	0.87427	0.789048	0.838117	0.943219	1.01231	0.974096	0.995018	1.00381	1.02392	1.02285	0.978742	1.00455	1.02613	0.895676	1.05486	0.967513	1.02198
n|25446.0	7.58833	736.529	Neg	Tier 1	PE O-18:3_19:2	1.24568	554.118	PE		1.02581	1.03801	1.01212	1.36595	1.07016	0.915803	0.932487	0.896378	0.895178	0.91916	0.938241	0.963956	0.993273	1.10751	1.00371	1.0266	0.997987	0.959329	1.02414	0.97752	0.953992	1.08815	1.00398	0.877277	0.939814	1.11143
6596	8.03917	936.655	Pos	Tier 3	PI 40:2	1.27158		PI	PI O-40:3;O | PI-Cer 43:2;O4	1.24876	1.37421	0.956829	0.862004	1.07786	1.19657	0.864669	0.779868	0.675357	1.02336	0.892271	0.743698	0.860539	1.05526	0.86706	0.975022	1.00979	0.973745	1.0254	0.980781	0.84284	1.0885	0.978436	0.989817	1.0717	1.10819
70415	14.0413	1084.87	Pos	Tier 3	PC 58:7	0.936467		PC	PC 56:4 | PC O-58:8;O | PC O-56:5;O | PE 61:7 | PE 59:4 | PE O-61:8;O | PA 63:8 | PE O-59:5;O | PA O-63:9;O	0.763771	0.732785	1.1125	1.83157	0.874862	0.740435	1.54178	1.8322	0.513164	0.90427	1.17565	0.981611	0.952431	0.82844	1.04204	1.0742	0.996385	0.969165	0.99091	1.00895	1.13971	1.07243	0.992462	0.918901	0.99389	0.964129
15537	1.53698	586.308	Pos	Tier 3	ST 27:3;O7;T	6.90192		ST	ST 27:2;O8;T	1.01891	1.25444	0.963301	1.20372	0.975958	1.48163	1.16649	1.39349	1.28473	0.843864	0.92198	0.83065	0.84537	0.957537	1.03397	1.02823	1.13618	0.917462	1.08903	0.911848	1.00065	0.952436	0.94542	1.05874	1.30299	1.22567
n|19082.0	7.70126	716.524	Neg	Tier 2	Cer 15:3;O2/30:8	3.25508	428.888	Cer		0.996062	0.982253	1.05631	1.40515	1.07258	0.967867	1.18924	1.18533	0.916235	0.974488	1.03688	1.00961	0.995157	0.996612	1.01888	1.00879	0.985662	1.01587	0.987543	1.01233	0.97279	0.990792	0.997179	1.01959	1.02416	0.941269
2928	4.90919	945.602	Pos	Tier 3	MIPC 33:1;O2	0.0484061		MIPC		0.716586	0.584102	2.51496	0.623131	0.513305	0.301618	1.01622	1.98485	0.591827	0.446403	0.812575	0.442995	0.813485	0.869976	1.45836	0.982564	1.00246	1.19364	1.18613	0.847193	1.01693	1.5597	0.930009	0.821049	1.15466	1.18946
63524	7.36792	760.587	Pos	Tier 3	PC 34:1	3.04576		PC	PE 37:1 | PA 39:2 | PC O-34:2;O | LPC 34:2;O | PE O-37:2;O | CerP 42:2;O4 | PA O-39:3;O	1.0213	0.909892	1.05129	1.45566	0.994867	0.932169	1.1386	1.19853	0.889306	0.926183	1.03693	0.983108	1.04437	0.961171	1.01886	0.971086	1.01359	0.947675	0.996937	1.0029	1.05686	0.997252	1.02521	0.967488	1.00606	0.914254
8937	10.2653	687.666	Pos	Tier 3	DG O-43:2	1.4824		DG		1.23003	1.15837	1.07108	0.978151	0.691029	1.09549	0.82161	1.27255	0.991563	0.997746	0.947732	0.93754	1.02399	1.00713	0.904448	0.976559	1.01217	1.05246	1.08854	0.913619	1.03448	0.916215	0.923881	1.02239	0.791792	1.11951
2929	4.91003	946.606	Pos	Tier 3	PI 40:5;O	4.38286		PI	PI-Cer 43:5;O5	0.886096	0.514683	2.42829	0.607972	0.534898	0.301461	0.961411	1.91134	0.502032	0.403344	0.811081	0.511548	0.757585	0.850953	1.49258	0.969146	1.0155	1.1702	1.15214	0.875442	1.01404	1.55589	0.947863	0.940199	1.11635	1.22752
53726	8.75884	796.585	Pos	Tier 1	PC 18:2_19:2	1.09925	546.116	PC		0.957145	0.914865	1.11264	1.45117	1.01778	0.84371	1.12459	1.27316	0.702277	0.939188	0.950712	0.898424	1.0357	0.979601	1.02577	0.896081	1.00524	0.982269	1.03625	0.963408	1.13546	0.98842	1.0978	0.928596	1.01181	0.918509
65731	15.7434	1167.82	Pos	Tier 3	PI O-60:11	4.28173		PI		1.24912	1.09107	0.988515	1.10673	1.26785	1.05346	0.767061	0.91839	0.880893	1.16131	1.22464	1.3744	1.56563	1.06785	1.07749	0.738185	0.943281	0.783363	1.28657	0.76371	1.1915	0.76891	0.728002	1.18506	1.43813	0.881599
n|3626.0	11.988	910.659	Neg	Tier 3	PS 45:3	5.26135		PS	PS O-45:4;O | CerP 51:5;O6	1.11799	1.03889	1.2718	1.00543	1.10379	2.27706	2.17935	2.21593	1.36537	1.89525	1.53928	1.50179	1.51367	1.01269	1.02292	1.04203	1.4335	0.913169	0.989409	1.01043	2.00308	1.08312	0.9978	0.990021	0.976439	1.54473
19023	12.9542	750.556	Pos	Tier 3	TG 40:5;O3	6.57509		TG	HexCer 37:5;O3 | HexCer 37:4;O4	1.01021	1.10708	1.05032	1.26539	0.846518	0.932492	0.853906	0.871735	1.33408	1.21488	1.12865	1.48193	0.995589	1.03673	0.976828	1.07586	0.995998	1.03971	0.945699	1.05515	1.26724	1.09697	1.01778	0.96523	0.967307	0.993514
5611	7.06822	700.527	Pos	Tier 3	PC O-29:0	3.4032		PC	PE O-32:0 | LPC 29:0 | LPC O-29:1;O	1.03385	1.00935	1.11921	1.26965	1.05659	0.811507	0.994271	1.04867	1.0464	1.1707	1.2146	1.15766	0.964562	0.863756	1.06046	0.932085	1.10546	1.08729	0.897051	1.10322	0.981948	1.29832	0.953608	0.902968	1.07639	1.04692
65032	1.45312	288.291	Pos	Tier 3	PR 17:1;O2	3.84079		PR	SPB 17:0;O2 | WE 17:0	1.10963	0.785452	0.806293	1.73064	0.918374	1.14243	1.00312	1.24521	2.92077	0.693908	1.26879	0.749263	1.18415	0.702081	1.56667	0.769927	1.17152	0.869863	0.965015	1.03463	1.05294	0.995602	0.968872	0.97455	1.2923	1.12016
64389	10.9289	837.683	Pos	Tier 3	SM 42:1;O2	0.802388		SM	PE-Cer 45:1;O2	1.01806	0.944639	1.05704	1.41126	0.97953	0.877069	1.11298	1.1552	0.887142	0.941247	1.08545	1.03017	0.951746	0.946462	0.999578	0.984486	1.06732	1.00175	0.991932	1.00792	0.997343	0.990623	1.04593	0.961264	1.00958	0.957687
4471	6.17222	760.576	Pos	Tier 3	HexCer 39:6;O2	4.99468		HexCer	HexCer 39:5;O3 | ACer 45:6;O6	0.858798	0.953872	1.12683	1.49114	0.798274	0.87666	1.0027	1.06582	0.754998	1.005	0.84618	1.16089	0.924422	1.01154	1.07845	0.936298	0.976267	0.998564	1.05101	0.951084	1.15908	1.08289	1.0713	0.974022	0.970779	0.905901
n|26924.0	7.53378	823.561	Neg	Tier 3	PE-Cer 43:6;O5	0.708613		PE-Cer	SM 40:6;O5	1.14921	1.35671	1.03618	0.887952	0.677529	0.724597	0.712979	0.758623	0.667656	0.512728	0.544627	0.557064	0.807251	0.803603	1.00393	1.09107	0.997769	1.02618	0.939114	1.05834	0.855749	1.02733	0.869282	0.982056	1.16244	1.2145
14571	15.1656	935.744	Pos	Tier 3	SM 46:1;O6	1.69513		SM	CerP 51:2;O6 | PE-Cer 49:1;O6	0.978888	1.11223	1.33137	1.00486	1.01176	1.14845	1.03105	1.26016	1.15201	1.00413	1.16201	1.0272	1.05543	0.989282	1.01618	0.870127	1.02215	0.882467	1.02699	0.972712	1.13409	1.01755	0.96607	0.924101	0.999031	0.959266
6242	7.66916	788.607	Pos	Tier 3	HexCer 41:6;O2	4.36592		HexCer	HexCer 41:5;O3	1.07483	1.14138	0.991536	1.21723	0.946847	1.02065	0.871129	0.881338	0.975383	0.986978	0.873183	1.04021	0.984618	1.075	1.08643	1.04936	0.930381	0.975925	0.983972	1.01576	1.04304	1.07773	1.06432	0.995089	0.974891	0.986289
n|25809.0	5.16669	812.524	Neg	Tier 3	SHexCer 34:0;O4	4.62429		SHexCer		0.920256	0.926407	1.0372	1.54043	0.725133	0.906978	0.974119	1.18862	0.86362	0.813692	0.812442	0.924555	0.952324	1.06709	0.983435	0.987889	0.944513	0.975122	1.04161	0.958595	0.942904	1.04365	0.98419	1.0738	0.914568	0.948196
8667	10.0022	832.69	Pos	Tier 3	HexCer 41:0;O4	3.70646		HexCer		1.08325	1.04156	1.19817	1.09985	1.00076	0.942855	0.931522	0.882674	0.855113	0.802079	0.762116	0.880995	0.719804	1.13772	1.08287	1.06347	0.946513	0.837954	1.06165	0.940819	1.11402	1.04299	1.01348	1.0515	0.97802	0.970465
14969	15.5904	1299.25	Pos	Tier 3	TG 81:2;O	3.15637		TG	TG O-81:3;O2	0.900624	1.40833	1.05795	1.05293	1.07726	1.22922	0.917995	1.10934	1.45102	1.36562	1.24626	1.61184	0.961367	1.26964	0.943251	1.03888	1.03023	1.08144	1.09999	0.8973	1.01057	0.99479	0.993918	0.925693	0.927685	1.06619
19890	15.5325	953.927	Pos	Tier 3	DG 61:2	1.22357		DG	DG O-61:3;O	1.11429	0.985272	1.30729	1.01037	1.01191	1.46916	1.35951	1.34197	1.26006	1.14206	1.1518	1.29898	1.01954	1.10254	1.13983	0.980837	1.02518	1.01335	1.02783	0.972945	0.948509	1.13355	0.826841	1.07367	0.657438	1.0542
51672	7.71789	744.554	Pos	Tier 1	PC 15:1_18:1	0.864244	560.895	PC		0.940964	0.900764	1.14625	1.42899	1.02736	0.827331	1.11155	1.25757	0.995463	0.979712	1.06141	0.983142	1.14618	0.954007	0.952648	0.982257	1.00389	0.954735	0.967701	1.03226	1.13014	1.03803	1.00351	0.951784	0.994194	0.963841
70517	5.46762	817.559	Pos	Tier 3	PG 38:3;O	0.2622		PG	LPI O-33:1 | PI-Cer 33:0;O4	0.356195	1.34043	1.23656	1.48291	1.02351	1.34299	1.43106	1.23931	1.18224	1.37279	0.663	0.917295	0.644063	1.0985	0.956201	0.992761	1.00599	1.23833	0.976701	1.02374	1.06435	0.937994	0.94612	1.00101	1.1968	0.292387
1317	2.17571	518.311	Pos	Tier 3	LPG 16:0;O	4.58985		LPG	Car 20:4;O3	0.814876	1.01181	1.03003	1.55909	1.70027	1.64341	1.77985	1.87431	0.943685	0.841534	0.821508	0.785515	0.902617	1.53752	0.774841	1.28568	0.883027	1.0936	1.00583	0.993105	1.27313	1.1089	0.998301	0.946361	1.06145	0.910666
n|23328.0	11.6627	717.548	Neg	Tier 3	DG 44:9	2.46675		DG	PA 37:0 | DG O-44:10;O | LPG O-34:2 | PA O-37:1;O	1.18291	1.31761	1.0588	0.855708	1.11059	1.19449	1.0906	0.887051	0.917669	1.1038	1.01134	0.964219	0.923307	1.05658	1.01981	1.04994	0.944988	1.00452	1.06289	0.937989	0.883288	1.06863	0.991983	0.956596	0.981548	1.08977
6710	8.20464	812.617	Pos	Tier 3	PC 38:3	0.314437		PC	PC 36:0 | PE 41:3 | PE 39:0 | PA 43:4 | PC O-38:4;O | PC O-36:1;O | PE O-41:4;O | PA O-43:5;O | PE O-39:1;O	0.975548	0.916211	1.12771	1.39555	0.976345	0.939	1.15048	1.41025	0.743887	0.970763	1.00809	1.17725	1.05956	0.77012	1.07478	1.01828	0.924554	0.929932	0.997706	1.00212	1.03908	1.02692	0.967488	0.985173	0.978526	1.00918
n|14732.0	4.14304	337.31	Neg	Tier 1	FA 22:1	1.52892	504.466	FA		1.21543	1.0888	1.07976	1.0309	1.02136	0.965028	0.945812	0.863711	0.987932	1.00455	0.771975	0.799293	1.01756	1.11465	0.997165	0.997072	0.924534	0.969559	1.0005	0.999796	0.93995	0.994859	1.11799	0.968607	0.956072	1.07916
14794	15.3621	869.833	Pos	Tier 3	DG 55:2	1.09581		DG	DG O-55:3;O	1.21897	1.133	0.981166	1.08126	0.966263	1.16879	0.902834	1.06479	1.43861	1.05485	1.21649	1.04616	0.987101	0.907693	0.961448	0.959947	1.24224	1.12532	1.02353	0.977146	1.18904	0.929457	1.01311	1.00467	0.826673	0.980895
63492	7.24466	794.568	Pos	Tier 1	PC 19:2_18:3	2.43224	547.293	PC		0.970374	1.03234	1.02307	1.38815	1.21049	0.999189	1.22422	1.2912	0.958681	1.05735	0.984543	0.950496	1.05171	1.03048	0.99593	0.945408	1.00608	0.966113	1.02863	0.971059	1.05521	0.993655	1.09969	0.970338	1.00651	0.975576
7392	8.79058	822.601	Pos	Tier 3	PC 39:5	0.118185		PC	PC 37:2 | PE 42:5 | PE 40:2 | PA 44:6 | PC O-39:6;O | PC O-37:3;O | PE O-42:6;O | PE O-40:3;O | PA O-44:7;O	1.05252	1.09338	1.15967	1.10827	1.12439	1.02643	0.997733	0.989916	0.852937	1.07374	0.899198	0.858068	1.01026	1.02301	1.00511	0.984631	0.99792	0.968712	1.0124	0.987367	1.14844	1.04104	1.0199	0.974931	0.997661	0.926723
2937	4.93714	622.485	Pos	Tier 3	NAT 33:1	2.44138		NAT	PE O-28:0 | LPE O-28:1;O | PA O-30:1 | PC O-25:0 | LPA 30:1 | LPA O-30:2;O | LPC 25:0 | LPE 28:0 | LPC O-25:1;O | CerP 33:0;O3 | Car 31:5	1.20647	1.13294	1.12077	0.953227	0.828787	0.9617	0.652155	0.980031	1.11405	1.06515	0.982513	1.03088	1.02345	0.859474	1.0101	0.977077	0.950813	1.21467	1.11958	0.883282	1.0474	1.07121	0.949816	1.28459	0.694332	0.819485
11008	12.253	339.29	Pos	Tier 3	WE 21:1;O2	0.847336		WE	FA 21:1;O2	0.856465	1.27419	1.38397	0.898673	1.14349	1.02531	0.955878	0.599547	2.1659	1.21692	1.58598	1.04131	0.797138	0.899665	0.868788	1.1184	1.51561	1.06132	0.948901	1.05008	1.67312	0.877341	1.04824	0.874351	1.63059	0.948684
n|24897.0	4.38229	883.534	Neg	Tier 1	PI 18:1_20:4	0.277329	518.29	PI		0.954519	0.941872	1.0756	1.44071	0.957748	0.914551	1.06987	0.926691	0.780073	0.809441	0.994083	0.860384	1.05789	1.02209	0.955913	0.929628	0.975229	1.01585	1.01728	0.983342	0.965887	1.00656	0.998952	0.988966	0.980786	1.01755
4174	6.04065	734.561	Pos	Tier 3	HexCer 37:5;O2	6.53708		HexCer	HexCer 37:4;O3 | ACer 43:5;O6	1.05991	1.03342	1.06989	1.24879	1.07579	1.01908	1.01038	1.07671	0.870435	1.03585	0.7933	0.89255	0.925668	1.07415	1.01837	1.01347	0.965654	0.992966	1.00986	0.99078	1.04779	1.00466	1.05315	1.0056	0.925394	0.998579
3948	5.85988	899.64	Pos	Tier 3	PG 44:4;O	3.22345		PG		1.21822	1.26542	1.02465	0.903649	1.2151	1.46858	1.01788	1.15269	1.46342	1.30353	1.45349	1.61954	1.08062	0.90034	0.952341	1.02073	0.992882	1.06615	0.950344	1.05142	1.01883	0.912702	1.1517	1.02356	1.08332	0.809813
2132	3.2778	857.516	Pos	Tier 3	PI 34:2	1.34603		PI	PI-Cer 34:3;O6 | PI O-34:3;O	1.10247	0.916562	1.17327	1.21942	0.896064	0.973477	1.01526	0.992765	0.697487	0.923122	1.0881	0.817644	0.72326	1.05577	0.948702	0.999609	0.9859	0.995101	1.18952	0.844372	0.802123	1.04312	0.903356	0.874876	1.32886	1.19475
n|25371.0	2.50498	860.605	Neg	Tier 3	PI-Cer 40:2;O2	2.83678		PI-Cer		1.13969	1.15239	1.21564	0.902684	0.98767	0.996298	1.0157	0.945196	0.859437	1.14126	0.899227	0.82937	1.02186	0.9704	1.04422	1.10742	0.99639	0.973954	0.999342	1.00082	0.917338	0.906155	0.96883	1.04258	1.05656	1.01278
7451	8.87366	802.577	Neg	Tier 3	PE O-42:7	1.45125		PE		1.20852	1.15149	1.09839	0.951572	0.967519	0.740182	0.755306	0.615084	0.875863	0.780913	0.883103	0.756158	0.958858	1.04956	0.986359	0.993147	0.992202	1.01901	1.00222	0.998353	0.999213	1.05591	0.954986	1.00295	0.981108	1.06425
12789	13.3464	710.648	Pos	Tier 3	Cer 47:6;O2	4.84795		Cer	CE 20:2;O | Cer 47:5;O3 | ACer 47:4;O2	1.09731	1.33927	1.0237	0.947348	1.26383	1.10718	1.01911	0.850069	1.06818	1.24893	1.03822	1.06454	0.869727	0.989741	1.25868	0.956092	1.07269	1.01998	0.943172	1.05511	1.18125	1.08462	1.1441	0.908928	0.934149	0.928484
11068	12.2531	790.613	Neg	Tier 3	CerP 47:5;O2	0.923297		CerP		1.17768	1.16944	1.10999	0.950514	1.19852	1.14041	1.13621	1.04282	1.06609	1.10498	1.16294	1.14496	0.902366	0.970939	1.08971	0.999225	0.979926	1.04003	0.946053	1.05406	0.932212	0.99575	0.948457	0.994204	1.23879	1.18997
n|20786.0	8.73978	752.559	Neg	Tier 2	LPE 38:4	1.03563	426.478	LPE		1.14078	1.18462	1.05551	1.02608	1.0166	0.959548	0.95009	0.90557	1.06354	1.06016	1.07408	1.0303	0.950899	1.0546	0.967641	1.02805	1.00133	1.02024	1.03887	0.965274	0.922923	1.02267	0.96678	0.995212	1.02877	0.989396
9194	10.4594	363.289	Pos	Tier 3	FA 21:1;O	6.79724		FA		1.52052	1.23227	1.01564	0.63835	0.976253	0.850054	0.723298	0.819268	0.822928	1.02053	0.842022	0.910266	0.66733	0.9562	1.2178	0.936983	1.05322	0.902244	0.995977	1.00297	0.852281	1.27579	0.665245	1.45791	1.49709	0.709578
5904	7.43541	817.578	Pos	Tier 3	PA 45:7	4.67675		PA	PA O-45:8;O	1.24872	1.17839	1.09531	0.883947	0.96715	1.01781	0.984877	0.820711	0.989811	1.05006	1.05682	0.62127	0.885071	1.04241	0.904889	1.0194	1.00482	1.08982	0.964785	1.03648	0.923986	0.909874	1.10204	0.945359	1.11102	0.97197
6246	7.67075	797.58	Pos	Tier 3	SM 37:2;O4	2.30819		SM	PE-Cer 40:2;O4	0.998867	0.943455	1.09244	1.37146	0.973899	1.03817	1.19914	1.1961	0.83925	0.867266	1.04179	0.916268	0.979681	0.968739	0.940545	1.04043	1.00946	0.990025	1.0127	0.987064	1.06725	0.980698	1.11704	0.914585	1.00918	0.949668
10061	11.435	675.533	Pos	Tier 3	PA O-35:1	1.49171		PA		0.941039	1.45971	0.886354	1.11751	1.33023	1.02085	0.968255	0.72053	1.12927	1.1239	1.3673	0.941315	1.01791	0.85492	1.00788	1.00031	1.02502	0.898197	0.966054	1.03513	0.934343	0.783596	1.26306	0.899413	1.02916	1.00399
5995	7.51172	731.607	Pos	Tier 3	SM 36:1;O2	0.484944		SM	PE-Cer 39:1;O2 | CerP 41:2;O2	0.85975	0.760301	1.01799	1.76638	0.966658	0.996861	1.22137	1.60453	1.13163	1.024	1.37624	1.21082	0.989004	0.911633	1.00415	0.985539	1.23199	1.12561	1.11274	0.886575	0.89237	0.98773	0.977068	0.976124	1.20685	1.16292
7878	9.26456	784.524	Pos	Tier 3	HexCer 36:5;O6	4.92535		HexCer		0.993482	1.16584	1.08219	1.16276	1.12635	1.24845	0.978857	1.14104	1.06712	0.726943	0.630306	0.708677	1.32158	1.19661	0.873342	1.35801	0.789494	0.816803	1.0604	0.942026	1.0624	0.895384	1.33279	1.0626	1.2599	0.90581
8086	9.53091	734.569	Pos	Tier 3	PE 35:0	0.0340803		PE	PA 37:1 | LPS O-34:1 | LPG O-34:3 | PE O-35:1;O | PA O-37:2;O | CerP 40:1;O4	0.79828	0.809071	1.24035	1.55406	0.78429	0.923736	1.2007	1.19692	0.649009	0.770721	0.838328	1.00294	1.04087	1.02197	0.971966	1.04401	1.11379	1.25968	0.982045	1.01738	0.996993	1.03381	0.829244	1.00926	0.941332	1.11579
22506	15.1832	942.922	Pos	Tier 3	ACer 62:2;O2	0.473398		ACer	DG O-59:4 | ACer 62:1;O3	0.996983	1.31308	1.00788	1.08291	1.00537	1.11436	1.03537	1.00025	1.10251	1.03756	0.897199	1.01149	0.996085	0.991686	1.09538	1.00483	0.988505	0.973956	1.01847	0.98248	1.13512	0.956673	1.06056	0.998626	0.980708	0.98929
48919	6.74722	768.592	Pos	Tier 2	PE O-18:2_21:2	1.07203	494.436	PE		0.830935	0.800631	1.04181	1.72729	0.67744	0.620034	1.01356	1.12658	0.607716	0.643089	0.866984	0.812057	0.994038	1.12643	1.05919	0.994666	0.90083	1.02055	0.90749	1.08637	1.0015	1.02932	0.900659	0.964699	1.02447	1.02378
1133	2.02186	537.288	Neg	Tier 3	ST 26:7;O2;Hex	3.8321		ST	ST 26:6;O;GlcA | LPG 19:2;O | BMP 19:1	1.11805	1.30598	0.921227	1.0544	1.07574	1.15479	1.08505	0.852792	0.994768	0.971661	0.630297	0.746107	1.00743	1.03543	1.065	0.896411	1.01282	0.979372	1.03358	0.967845	0.934504	0.982098	1.12539	1.26989	0.868437	1.03752
25576	5.63705	810.526	Pos	Tier 3	PS 36:2	0.876276		PS	PS O-36:3;O	1.24334	0.978838	1.13928	1.03812	1.33088	1.37778	1.31149	1.2088	0.966591	1.00371	1.06987	1.09134	1.03959	1.00052	1.00102	1.10095	0.923366	0.964601	1.12998	0.858908	0.937328	1.041	0.985173	1.00278	0.964723	1.2065
458	1.58785	245.226	Pos	Tier 3	FOH 18:0	0.420242		FOH	FAL 18:3 | ST 18:0;O	1.19296	0.810124	1.33794	1.05818	0.81118	1.35719	1.25589	1.32318	1.15008	0.767326	1.05127	1.05586	0.818293	0.960011	1.08275	0.918786	1.03436	1.00427	1.06092	0.940612	0.992971	0.966105	0.971893	1.30528	0.652645	1.25124
3696	5.61181	876.623	Pos	Tier 3	SHexCer 41:2;O2	0.363173		SHexCer	HexCer 44:6;O6 | SHexCer 41:1;O3	1.10444	1.00986	1.44229	0.842578	0.862903	0.945304	1.21682	1.339	0.665268	0.887253	0.579491	0.595184	0.986263	0.882072	1.1572	1.06137	0.919301	1.02767	1.01633	0.98454	0.945775	0.926675	1.15305	1.02994	1.04405	0.923271
19657	14.5628	1078.94	Pos	Tier 3	TG 66:7;O	1.40729		TG	DG 66:8;O2 | TG O-66:8;O2 | PG O-56:0;O | ACer 69:6;O6	1.13653	1.14474	1.08604	1.02962	1.46124	1.42901	1.30858	1.3359	1.65986	1.3654	1.37992	1.76218	0.863171	1.10969	1.03595	1.26136	0.935719	0.758965	0.922402	1.07898	1.09345	1.03312	0.901645	0.971955	0.843695	1.28823
9439	10.7116	844.67	Pos	Tier 3	HexCer 45:6;O2	4.39133		HexCer	HexCer 45:5;O3	1.09611	1.13412	1.19212	0.974505	1.05187	1.07576	0.833212	0.812255	0.846438	0.985909	0.785533	0.938531	1.01915	1.01094	0.970716	0.982572	1.02363	1.0379	1.06463	0.93795	1.11713	0.98398	1.07016	0.989588	1.01098	0.953193
5701	7.18917	738.582	Pos	Tier 3	CerP 43:4;O2	3.54052		CerP		1.0504	1.19008	1.03943	1.11618	1.07127	1.17904	1.10143	1.17965	1.07045	1.09834	0.914638	1.10116	1.00999	1.02276	1.05344	1.06241	0.954052	1.02189	1.0528	0.949359	1.04247	0.95958	1.12145	0.995592	1.00003	0.961352
6026	7.54559	687.201	Pos	Tier 3	PK 29:9;O18	0.977185		PK		1.57613	0.760404	1.02202	1.03728	0.549001	0.722132	0.845075	0.985227	1.20155	1.28993	0.74784	1.7315	0.905327	0.873951	0.904879	1.08241	1.4856	1.1558	1.01766	0.982511	0.729117	0.969745	0.99784	1.29314	0.936561	1.43347
278	1.4487	655.336	Pos	Tier 3	PE-Cer 28:5;O6	4.73553		PE-Cer	ST 27:4;O8;Hex | ST 27:3;O7;GlcA | ST 27:2;O8;GlcA	1.00877	1.77748	0.42505	1.18414	1.0642	1.03647	0.649456	1.0078	1.12051	1.04329	1.01862	0.982167	1.63395	0.996598	0.95111	1.01312	0.996605	1.12511	1.09671	0.91128	0.9223	0.91874	0.958931	1.00443	1.2951	1.29279
n|24941.0	5.48197	838.54	Neg	Tier 1	PE 22:4_22:6	1.3335	637.395	PE		0.994694	0.880906	1.16044	1.35885	0.93632	0.795592	1.17905	1.18996	0.668334	0.855809	1.19494	0.839482	1.06096	1.02909	0.993028	0.964861	0.96201	0.998151	1.02516	0.976551	1.02281	1.01571	0.980676	0.971725	0.912882	1.08203
43483	1.92078	357.301	Pos	Tier 3	MG 18:1	2.09827		MG	MG O-18:2;O	0.991199	1.17109	1.32719	0.905172	1.29613	1.15809	0.912035	1.23629	1.11792	1.30822	1.30157	1.07415	0.887443	1.19751	0.700948	0.704053	0.986783	1.13977	1.07369	0.916152	0.759947	1.19631	0.760989	1.1334	1.33137	1.13492
18362	11.4278	864.679	Pos	Tier 3	HexCer 41:0;O6	2.41203		HexCer		1.06269	1.12849	1.00788	1.19452	1.00537	1.11436	1.03537	1.00025	2.09336	2.70479	1.84516	2.07459	1.01864	2.04968	1.06496	0.983058	0.962711	1.75827	1.01847	0.98248	1.13512	0.956673	1.06056	0.998626	0.980708	0.967812
60364	13.434	812.655	Pos	Tier 3	PE O-42:3	3.27777		PE	PC O-39:3 | PA O-44:4 | CerP 47:3;O3	0.78513	0.858532	1.16932	1.58042	1.02179	0.759641	1.19317	1.19278	0.647786	0.908678	1.21436	0.851474	1.05021	1.04192	0.976921	1.0609	0.954214	0.977462	1.02704	0.975746	1.01849	1.0829	0.948392	1.01488	0.985349	0.849756
44798	4.32852	902.576	Pos	Tier 2	PI 38:5	0.884682	457.834	PI		0.956397	0.900079	1.09784	1.4389	0.963352	0.761583	0.833622	0.841273	0.727125	0.760972	0.884775	0.665997	1.10552	0.915378	0.987039	1.11149	1.2897	0.758763	1.07585	0.93885	1.00932	1.00271	0.961071	0.834854	1.2078	1.09127
n|4613.0	4.73525	719.466	Neg	Tier 3	SM 31:3;O6	5.28139		SM		1.01239	1.05067	1.07034	1.25976	1.29359	1.10239	1.8248	1.57774	0.846532	0.902467	0.972694	0.961537	1.01235	1.14125	1.12502	0.966792	0.946139	1.26364	0.997019	1.0028	1.02245	0.991911	0.989764	0.998068	1.31224	0.961026
22008	12.8959	1240.14	Pos	Tier 3	TG 75:0;O2	1.70644		TG	TG O-75:1;O3	1.34007	1.18037	1.11985	0.75235	0.730099	0.804249	1.17508	0.751847	0.887582	1.28387	0.76233	0.985951	0.995589	1.03673	1.54242	1.07586	1.78568	0.951048	0.778486	1.22622	0.968595	1.00515	1.5419	0.999779	1.00193	1.02907
12534	13.1567	1033.8	Pos	Tier 3	PA O-62:11	4.81799		PA		1.11594	0.996146	1.15441	1.1235	1.1307	1.17249	1.24514	1.51542	1.19099	1.30951	1.31793	1.24455	1.02734	0.796432	0.79801	1.00465	1.05148	0.98917	0.959946	1.0416	0.746349	0.966884	1.14612	1.0503	0.978883	1.0196
21913	12.5754	531.409	Pos	Tier 3	FA 33:5;O4	7.48945		FA		1.19923	1.04932	1.13726	1.00395	0.957001	1.04644	1.07602	1.06539	0.894888	0.921919	0.97204	1.11519	0.816757	0.969205	0.913675	1.11823	0.858814	1.17742	1.08655	0.901794	0.776283	1.30282	0.902149	1.30677	1.33486	0.647302
3529	5.46751	746.512	Pos	Tier 3	PC O-33:5	3.81204		PC	LPC 33:5 | PA O-40:9 | LPC O-33:6;O	0.911728	0.813131	1.13467	1.52999	0.739182	0.850782	1.18198	1.5695	0.534837	0.788876	0.760914	0.887699	1.03755	0.964054	0.863396	1.06858	0.912871	0.951393	1.01727	0.982473	1.04731	1.10057	1.0247	0.970386	0.956284	1.0912
16909	6.54032	890.592	Pos	Tier 3	PS 44:7	2.14178		PS	PS 42:4 | PG 44:9 | PG O-44:10;O | PS O-44:8;O | PS O-42:5;O	1.16315	0.92251	1.24712	1.05658	1.04854	0.927176	0.909012	0.920258	0.740725	0.911193	0.945055	0.738411	1.06935	0.930065	0.827511	1.06943	1.02185	1.07307	0.937622	1.06615	0.726769	0.936166	1.02689	1.00889	0.958853	1.03888
8862	10.1832	760.589	Pos	Tier 3	PC 34:1	4.90165		PC	PE 37:1 | PC O-34:2;O | LPC 34:2;O | PA 39:2 | PE O-37:2;O | CerP 42:2;O4 | PA O-39:3;O	0.932994	0.858411	1.11188	1.48564	1.03232	1.01606	1.12275	1.25643	0.977812	1.04008	1.13243	1.03864	0.981634	0.96576	1.11247	0.965029	1.06622	0.892916	1.01845	0.981284	1.0178	1.00309	1.01502	1.05602	0.990948	1.01331
13016	13.4835	722.598	Neg	Tier 3	Cer 43:3;O6	5.77331		Cer	ACer 43:2;O5	1.06572	1.00639	1.06967	1.24707	1.11628	0.968452	1.16572	1.19582	0.870932	0.914778	0.998485	1.00398	1.01257	1.01075	1.14378	1.04475	0.952097	0.964726	1.03573	0.963865	0.971223	1.01844	0.979531	1.03393	1.03359	0.946919
n|23112.0	11.1709	798.601	Neg	Tier 1	PE 18:1_22:1	0.0186249	641.858	PE		1.06852	1.07851	1.07341	1.16773	1.05395	0.848847	0.843557	0.779631	0.716024	0.848892	0.75394	0.792234	1.03645	1.0178	0.912361	0.932494	1.01029	0.959752	0.990168	1.00981	0.995564	0.977899	0.928395	1.03253	1.00702	1.05662
n|17528.0	6.71663	774.544	Neg	Tier 1	PE O-18:1_22:6	0.107048	539.332	PE		0.963695	0.908973	1.11178	1.40361	0.969573	0.874592	1.11014	1.20285	0.764971	0.790385	1.1133	0.94784	1.05102	1.03639	0.960504	1.0132	0.90384	0.942244	1.01394	0.987213	1.13531	1.01164	0.925287	1.01938	0.965429	1.00623
8161	9.59106	783.6	Pos	Tier 3	PE-Cer 40:1;O3	1.16919		PE-Cer	SM 37:1;O3	1.07005	1.13646	1.05912	1.122	1.08598	0.909897	1.1196	0.935459	0.820264	0.908437	0.898122	0.845024	1.07818	1.02584	0.991378	1.04008	0.938903	0.995654	1.05209	0.95257	1.00574	1.06251	0.963896	0.967383	0.997715	1.0776
50776	7.3902	728.603	Pos	Tier 1	HexCer 20:0;O2/16:1	0.826022	533.598	HexCer		1.143	1.17318	1.075	0.995336	0.777641	0.940773	1.0561	0.845156	0.926886	0.925362	0.800018	0.931631	0.937307	1.01552	1.00372	0.981724	0.989529	1.01863	1.0614	0.941065	1.03443	1.00271	1.13513	1.02786	0.906397	0.939484
23794	9.15981	856.646	Pos	Tier 3	PG O-42:5	3.9817		PG	PS O-42:3 | PC 40:3;O | PE 43:3;O | PA 45:4;O	1.10936	0.976921	1.0459	1.25427	1.25993	1.51382	1.553	1.51159	1.04797	1.72171	1.13992	1.00103	1.00357	0.950913	0.97386	1.02573	0.988071	1.28461	1.04855	0.948279	1.04221	0.913434	0.966658	1.08653	1.02737	0.950236
7391	8.77266	821.656	Pos	Tier 3	SM 43:5;O2	3.91032		SM		0.980926	0.935057	1.01305	1.45659	0.942583	0.965678	1.1569	1.36143	0.891178	0.960313	1.0336	0.99176	1.00001	0.965772	0.99235	0.965016	1.03965	1.03921	0.965823	1.03415	1.03875	0.978195	1.05298	0.938437	1.02217	1.03723
n|19318.0	7.90567	774.544	Neg	Tier 1	PE O-18:1_22:6	0.101305	531.902	PE		0.98704	0.908084	1.12309	1.36707	0.873794	0.789321	1.0427	1.05047	0.664862	0.726855	0.89349	0.832499	0.972873	1.02202	0.964701	0.983769	1.0248	0.974617	1.00411	0.996558	1.01838	0.9415	0.958726	1.02631	1.01224	1.05228
18605	12.1914	597.545	Pos	Tier 3	MG 34:1;O	0.36913		MG	DG O-34:0;O2	1.1491	1.05769	1.20137	0.977053	1.28986	1.4353	1.43234	1.34724	1.56836	1.30123	1.42254	1.40651	0.854652	0.92868	1.00696	1.3306	1.0801	1.02335	0.980966	1.01973	0.922838	1.42097	0.786491	1.35436	1.74115	0.782823
48976	6.81092	674.513	Pos	Tier 1	PE O-14:0_18:2	0.444674	509.168	PE		1.09274	1.22735	0.992894	1.07177	1.09411	0.953904	0.981737	0.868292	0.971595	1.01708	0.86747	0.931228	1.13406	1.00964	0.895277	1.05654	0.932713	1.09788	1.02507	0.97757	0.999796	1.1864	0.946999	0.968073	0.998585	1.05909
67537	6.52388	842.638	Pos	Tier 3	HexCer 41:3;O5	3.0492		HexCer	HexCer 41:2;O6	0.975435	0.896959	1.18949	1.32239	0.832581	1.07611	1.0792	1.18519	0.683471	0.958018	0.809086	1.06738	0.904693	1.01068	1.04732	1.05535	0.965995	1.02357	0.967473	1.03167	1.08712	0.894017	1.1054	0.926592	1.04938	1.01738
57169	10.7884	646.613	Pos	Tier 1	Cer 18:2;O2/24:1;O	0.155356	527.693	Cer		1.14046	1.13988	0.99641	1.10752	1.26149	1.06855	0.980352	1.05448	0.787245	1.23924	0.828348	0.791248	0.985498	1.03652	1.16796	1.06288	0.890352	0.97403	1.02174	0.979327	1.08838	0.941565	1.08246	1.08018	0.931849	0.983096
11197	12.3469	826.713	Pos	Tier 3	TG 46:1;O2	0.113518		TG	TG O-46:2;O3 | HexCer 43:1;O2 | HexCer 43:0;O3 | ACer 49:1;O6	1.01512	1.17373	1.29467	0.89876	0.973944	1.1318	0.982444	1.00296	1.12068	0.974522	0.938799	1.19955	0.869433	1.03262	0.980707	1.14442	1.06521	0.914826	1.06944	0.928551	0.818941	0.897808	0.992542	0.990875	1.03656	1.13157
n|24228.0	12.8136	810.637	Neg	Tier 1	PE O-18:2_24:1	0.8636	531.36	PE		1.05647	1.16393	1.06796	1.09324	1.07302	0.863333	0.845096	0.793133	1.02165	1.00796	1.00048	0.869344	0.996535	1.01491	0.965729	0.970293	1.01915	0.987045	1.03126	0.970753	1.03545	0.974183	0.962502	1.04241	0.963254	1.10688
8536	9.96876	737.546	Pos	Tier 3	CerP 38:2;O5	3.39355		CerP	PE-Cer 36:1;O5	1.03899	0.920427	1.05353	1.36771	1.11833	0.895241	0.671462	0.897343	0.788431	1.03713	0.884171	0.972903	0.961905	0.780417	1.41603	1.19569	1.01633	0.921717	0.976985	1.0225	1.13322	0.797494	1.06233	0.969819	1.07214	1.1956
4464	6.15843	737.532	Pos	Tier 3	SPB 41:4;O9;N	0.839348		SPB		1.11929	1.33088	0.967195	0.961365	1.13624	1.09756	0.888235	0.833551	1.1858	1.13478	0.866849	0.988701	1.00374	1.02898	1.03892	1.0484	0.88251	1.01484	1.05048	0.951595	1.0693	0.993829	1.01717	1.02196	0.957794	1.09222
50709	7.44863	786.601	Pos	Tier 1	PC 20:0_16:2	0.792348	621.513	PC		1.01642	0.955239	0.95944	1.44728	0.98644	0.898244	1.12948	1.11231	0.867279	0.924393	0.987706	0.970743	1.03996	0.966807	1.01561	0.969762	1.00169	0.948129	1.00294	0.996865	1.05336	0.989645	1.02655	0.97509	0.992269	0.958354
54504	9.04268	846.669	Pos	Tier 3	HexCer 41:1;O5	3.04058		HexCer	HexCer 41:0;O6	1.03872	1.15827	1.07594	1.10487	1.0602	1.28934	1.13226	1.04094	1.13893	1.05277	0.968734	1.0743	0.998559	1.00569	1.07383	1.03146	0.948453	1.02488	1.00171	0.998642	1.09138	0.962806	1.07039	0.997718	0.974923	0.968692
26236	10.2945	618.515	Pos	Tier 3	NAT 33:0;O	4.64755		NAT		1.14488	0.990309	0.936704	1.30469	0.961632	1.22907	0.959839	0.929453	1.10337	1.00005	1.00857	0.966177	1.01954	0.944369	0.941398	0.980837	1.02518	1.23413	1.0117	0.988708	1.01475	0.959361	0.997073	1.20633	0.792793	1
48442	6.47005	766.575	Pos	Tier 2	PE O-18:3_21:2	0.279772	493.755	PE		0.910723	0.912737	1.20464	1.34816	0.79162	0.696661	1.05743	1.28013	0.670492	0.77695	0.988967	0.810723	1.10959	1.03021	0.949247	1.06792	0.960425	0.975109	0.964705	1.03342	0.921515	1.0237	0.915397	0.996908	0.976456	1.11032
70789	14.6794	722.645	Pos	Tier 3	Cer 48:6;O3	1.10282		Cer	CE 21:3;O | ACer 48:5;O2	1.30779	1.05735	0.929396	1.08152	0.981859	1.14042	0.925472	0.968628	0.922402	0.928671	0.77669	1.49562	0.632406	0.928574	1.04221	1.13512	1.03943	1.01728	1.02187	0.979197	0.95569	1.31757	1.07066	0.98911	0.719589	1.00307
51906	7.81745	798.541	Pos	Tier 1	SQDG 15:0_16:0	1.56107	553.962	SQDG		1.18261	1.10734	1.05642	1.02938	1.08553	1.1469	1.17533	0.983255	1.33846	1.2507	1.02706	1.15703	1.00676	0.952179	0.977267	0.972726	0.983494	1.12145	1.04364	0.957491	0.922195	0.960519	0.993522	1.11078	0.791837	1.23189
33564	7.49752	790.559	Pos	Tier 3	PG 36:3	0.242322		PG	PS 36:1 | PG O-36:4;O | PS O-36:2;O | CerP 42:3;O6	1.124	0.989812	0.989112	1.27082	1.03487	1.64217	1.0719	1.08962	1.74423	1.77624	1.89726	1.39877	1.00357	0.950913	0.97386	1.02573	1.21548	1.38319	1.11167	0.881984	1.04221	0.913434	0.966658	1.02274	1.02737	1.26742
63247	5.77716	728.521	Pos	Tier 1	PC 14:0_18:3	3.02793	567.529	PC		1.30977	0.930802	1.03898	1.09388	1.31193	0.861409	1.05541	1.11315	1.56249	1.44393	1.59297	1.21528	0.883409	0.936788	0.867111	1.15157	1.04326	0.996868	0.928681	1.07145	0.977794	0.989765	1.037	0.899148	1.01045	1.02186
n|1576.0	6.23218	704.55	Neg	Tier 3	Cer 42:5;O6	4.55668		Cer	ACer 42:4;O5	1.0324	1.09708	0.96454	1.27879	1.1227	0.967927	1.04318	1.43131	0.97414	1.11458	1.31455	1.32139	1.07256	1.01636	1.06407	1.11234	0.950516	0.959295	0.965537	1.03447	0.931825	0.980967	1.00068	0.950187	1.19738	1.06026
6441	7.84901	886.583	Pos	Tier 3	PI O-38:6	3.22365		PI	PI-Cer 41:5;O3	1.33786	1.47659	0.943591	0.614098	1.39351	1.11765	0.963243	0.655193	1.28985	1.27702	1.129	0.965758	0.884164	0.984883	1.04413	1.0538	0.83561	1.01411	1.16304	0.866383	1.01649	0.931034	0.945445	1.05247	1.26502	1.01288
2446	4.24442	837.527	Pos	Tier 3	PI-Cer 35:4;O4	4.56233		PI-Cer		0.951126	0.782036	1.20946	1.42717	0.940487	0.919898	1.00463	0.986684	0.51278	0.869868	0.948623	0.832518	0.751825	0.848664	1.1562	0.986868	0.998279	1.11242	1.05855	0.95323	1.01316	1.06363	0.948733	1.00777	1.12284	1.05417
70262	3.37921	990.666	Pos	Tier 3	PI 43:4;O	2.2617		PI	PI-Cer 44:1;O5	1.27566	0.789238	1.21878	1.08498	1.24592	1.21703	0.952805	1.09506	1.00782	0.790347	1.21493	0.918631	1.01541	1.06151	1.11068	0.852986	0.946543	0.966844	0.948709	1.04452	0.965184	0.97699	0.969678	1.05806	1.0754	1.16372
70846	15.8543	880.833	Pos	Tier 1	TG 16:0_18:0_18:0	0.89741	728.274	TG		0.951895	0.777934	1.93388	0.704155	1.03226	1.08981	0.681272	0.825566	0.908604	0.845538	1.0164	1.17865	0.935246	1.03133	0.981919	0.999441	1.63809	1.40497	0.947105	1.05371	0.956631	0.88732	0.995932	0.967897	1.38938	1.38104
6581	8.04145	804.649	Pos	Tier 3	PC 37:0	1.92623		PC	PE 40:0 | PA 42:1 | PC O-37:1;O | PE O-40:1;O | PA O-42:2;O | CerP 45:1;O4	0.964364	0.938145	1.09007	1.37453	0.838207	0.763432	0.930543	1.02463	0.887158	0.757918	1.0432	0.944152	1.04429	1.15384	1.01733	0.936494	0.920236	0.976476	1.05615	0.943424	1.02122	1.09887	1.0303	0.96509	1.09652	0.921517
3024	5.01603	602.464	Pos	Tier 3	Car 26:1;O4	3.04677		CAR		0.942485	0.980594	1.52734	0.915838	0.887365	0.926335	1.00324	1.05649	1.60813	1.5994	1.75476	0.911229	0.869504	0.769855	0.776803	1.15297	1.21745	1.40105	0.974663	1.02591	0.975384	0.911571	1.03159	0.992781	1.21309	0.882195
59237	12.4898	834.679	Pos	Tier 1	HexCer 18:2;O2/26:2	3.57357	565.133	HexCer		1.00836	1.0169	1.04401	1.29688	0.538962	1.0164	1.20837	1.16589	0.811338	0.850469	0.610621	1.17551	1.0566	0.961487	1.04209	1.06775	0.864674	1.01739	1.10746	0.896632	1.0968	0.988966	1.14153	1.05163	0.863027	0.869357
7956	9.42341	793.608	Pos	Tier 3	CerP 42:2;O5	1.36673		CerP	SM 37:1;O5 | PE-Cer 40:1;O5	1.06048	0.98704	1.26803	1.04893	0.884147	1.00677	0.881494	0.87964	0.885261	0.918684	0.77313	0.942639	1.12098	0.907383	0.969798	1.12168	1.04873	0.899836	1.00963	0.991007	1.02785	1.13012	1.02623	1.03095	0.833936	1.03792
n|26839.0	8.93979	802.578	Neg	Tier 1	PE O-18:3_24:4	3.23613	622.552	PE		1.09376	0.958654	1.1302	1.18099	0.876633	0.940886	0.991123	1.05321	0.901832	0.872949	0.899258	0.899658	0.859047	1.0743	0.958429	0.975061	1.01048	0.99193	0.971193	1.02785	1.03155	0.999831	0.903585	1.01332	1.02017	0.978769
4289	6.08922	743.532	Pos	Tier 3	SM 33:1;O4	1.56896		SM	PE-Cer 36:1;O4	0.956838	0.856804	1.04554	1.50334	1.01965	0.818794	1.2129	1.1644	0.843788	1.03484	0.997699	1.13624	1.04059	0.986025	0.917051	0.969176	0.957626	0.976084	0.977539	1.02238	0.990363	1.00847	1.13919	0.969503	0.888827	0.953008
n|14275.0	2.65999	915.598	Neg	Tier 1	PI 18:0_22:3	2.30695	532.607	PI		1.10933	1.05123	1.0213	1.1799	1.21141	1.20584	1.10489	1.09018	0.970924	1.12279	0.920632	1.0096	1.05539	1.18137	1.02333	1.00809	0.977572	0.95859	0.995081	1.00497	1.00061	1.00076	1.11245	1.24048	0.981788	0.952521
43346	1.83798	548.33	Pos	Tier 2	PC 3:0_16:2	8.95984	480.627	PC		0.938958	0.88687	0.989945	1.54599	1.11857	1.18748	1.20271	1.35829	1.09279	1.17395	1.26845	0.908012	1.31556	0.961449	1.02118	0.969375	1.01717	0.947401	1.07465	0.924844	0.936818	1.42585	1.13973	0.861468	0.893583	1.30763
11042	12.2114	790.56	Pos	Tier 3	PG 36:3	0.558441		PG	PS 36:1 | PG O-36:4;O | PS O-36:2;O | CerP 42:3;O6	1.09718	1.10224	1.05253	1.10941	1.2135	1.33724	1.48227	1.26545	1.53635	1.39637	1.3832	1.1722	0.787282	0.893286	0.997963	1.22017	0.963617	1.10237	0.889785	1.11503	1.03878	0.929549	0.928433	0.979809	1.12474	0.953358
46225	5.68699	822.576	Pos	Tier 3	HexCer 40:6;O5	4.20196		HexCer	SHexCer 37:1;O2 | SHexCer 37:0;O3 | HexCer 40:5;O6	1.10369	1.05799	1.09709	1.10154	0.922054	1.13445	1.03466	1.20964	0.877848	1.03721	0.889562	0.958284	0.965315	0.973118	1.06764	1.01083	0.960287	1.0271	0.973985	1.02539	1.1205	0.968993	1.04121	1.06068	0.948624	1.01834
63285	5.93339	754.536	Pos	Tier 3	PC 32:1	0.620056		PC	PC O-32:2;O | LPS O-34:2 | LPC 32:2;O	1.28254	1.1552	0.862328	1.06016	1.27985	1.24378	1.06499	1.00508	1.29267	1.14121	1.16533	1.12083	1.06912	1.02429	0.992962	1.05644	0.937882	0.887057	1.03712	0.962539	0.940911	0.995289	1.02307	1.01866	0.879631	0.963681
11667	12.6383	1168.84	Pos	Tier 3	PI 56:6;O	1.0888		PI		1.15908	1.27105	1.2907	0.639315	1.55658	1.28931	1.14538	1.0271	1.27735	1.47781	1.30046	1.50903	0.914084	0.888278	1.14573	0.904276	1.30993	1.23357	1.12098	0.901339	1.01516	0.707751	0.847351	0.992918	1.43289	1.09937
n|23749.0	12.2024	808.622	Neg	Tier 1	PE O-18:2_24:2	0.410353	557.707	PE		1.05423	1.02957	1.08763	1.1881	1.09433	0.95324	0.840115	0.788081	0.992132	1.12083	0.956708	0.961459	0.951925	1.11161	0.905768	0.981564	1.03989	0.965022	0.99304	1.00708	1.04146	0.957536	0.963016	0.945679	1.00117	1.03488
65234	5.05662	930.601	Pos	Tier 3	SHexCer 43:5;O4	4.58394		SHexCer	SHexCer 43:4;O5	0.975666	1.1992	1.06101	1.12332	0.452819	0.404784	1.30929	1.01438	0.801526	0.785291	0.873929	0.877919	1.05365	1.02204	0.767731	0.916823	1.05455	0.988256	0.521285	1.46209	0.599137	0.91557	1.22322	1.17096	0.883557	1.00939
17692	9.30058	768.552	Pos	Tier 3	PE 36:1	0.513438		PE	PE-NMe2 34:1 | PE O-36:2;O	1.02089	1.06102	0.962918	1.31304	0.975816	1.0105	1.08542	1.00463	0.962275	0.97882	0.932065	1.00037	1.00152	1.0596	0.985472	1.05198	0.962506	0.922867	1.05068	0.953867	0.942636	1.05914	0.947029	0.999433	0.967025	1.02529
8034	9.49542	830.609	Neg	Tier 3	PE O-44:7	2.66337		PE		1.17902	1.10979	1.07727	0.991317	1.01801	0.813138	0.832149	0.748617	0.881341	0.8797	0.895323	0.810868	1.05109	1.08203	0.918687	0.970189	1.01541	0.913393	1.04197	0.960571	1.02935	0.980951	0.919974	1.07083	0.968991	1.03739
3851	5.79519	791.542	Pos	Tier 3	LPI O-31:0	0.982366		LPI		0.890537	0.87992	1.24892	1.33638	0.821001	0.717811	1.06398	1.22812	0.5806	0.70808	0.936363	0.761626	1.02088	0.957256	0.967662	1.12935	0.943706	1.12216	0.931558	1.07128	0.951883	0.93518	1.00706	0.997358	1.2075	0.999977
6637	8.09247	850.633	Pos	Tier 3	PC 41:5	1.6359		PC	PC 39:2 | PE 44:5 | PE 42:2 | PC O-41:6;O | PC O-39:3;O | PE O-44:6;O | PE O-42:3;O	0.984247	0.906041	1.05687	1.40799	0.913168	0.857249	1.13019	1.10886	0.731342	0.887782	0.938395	0.894408	1.03009	0.951951	1.06676	1.06479	1.02722	0.89939	0.975271	1.02466	1.08725	1.00415	1.01393	0.872334	1.10204	0.886112
5600	7.05978	952.593	Pos	Tier 3	PI 42:8	2.07531		PI	PI O-42:9;O | PI-Cer 43:5;O4	1.19754	1.11433	1.0954	0.947199	1.40012	1.29148	1.15333	1.05981	1.23737	1.28934	1.25812	1.05708	1.05641	0.958804	1.02497	1.00289	1.01457	0.948096	1.068	0.945378	0.899666	1.00844	0.962568	0.89414	1.23088	1.1263
28228	9.89171	421.336	Pos	Tier 3	ST 26:1;O4	10.8222		ST	ST 26:2;O4 | ST 26:0;O5 | MG O-23:5;O | MG 23:4 | DG 23:2 | FA 26:3;O3 | DG O-23:3;O	1.04239	1.09335	0.985503	1.23147	0.783988	0.989083	0.979361	1.19523	1.03475	0.768539	0.839682	0.71467	0.946215	0.850798	0.966848	1.14617	1.19869	0.965071	0.783038	1.21479	0.993161	0.96009	0.886733	1.42931	0.899474	1.56283
67256	7.84013	834.613	Pos	Tier 3	HexCer 42:6;O4	4.26281		HexCer	SHexCer 39:0;O2 | HexCer 42:5;O5	1.06829	1.09316	1.03302	1.15774	0.977861	1.13222	1.00423	1.02903	0.946327	1.03283	0.885257	0.995329	0.899295	1.02453	1.03143	1.02471	0.976415	0.985809	1.02053	0.980488	1.0351	0.939368	1.02777	1.10869	1.0622	0.985319
9934	11.241	791.563	Pos	Tier 3	PG dO-40:0	5.47994		PG	PA 43:6 | PA O-43:7;O	1.18506	0.966206	0.867204	1.33188	1.24689	1.31478	1.13582	1.37489	1.32032	1.26877	1.08116	1.33703	0.762127	0.917336	0.929386	1.06195	1.08576	1.08121	1.02472	0.973303	0.92095	0.874788	0.965728	1.02372	1.12714	1.00871
3344	5.29434	623.505	Pos	Tier 3	LPA O-31:0;O	6.89336		LPA		0.954049	0.917187	1.08068	1.3982	0.947686	0.957155	1.36154	1.14162	0.96632	1.02	1.00233	1.01803	0.862984	1.03102	1.02622	0.9555	0.896514	1.12895	0.91875	1.08477	0.838964	0.98276	0.98881	1.03395	1.02068	0.920534
3704	5.59311	916.654	Pos	Tier 3	SHexCer 44:3;O2	0.159341		SHexCer	SHexCer 44:2;O3	1.12409	0.964078	1.12202	1.13922	0.916578	1.09491	1.3875	1.14843	0.804002	0.88829	0.862018	0.634066	0.988131	0.972793	1.11208	1.0125	0.82635	1.16288	0.86178	1.13363	1.18567	0.953176	0.940369	1.00228	1.04687	0.945941
45014	4.79258	730.539	Pos	Tier 1	PC 14:0_18:2	0.349528	674.948	PC		0.775141	0.967613	0.904465	1.70205	0.814029	0.876588	0.941555	1.06035	0.774993	1.01295	0.75319	1.40654	1.10523	0.698389	1.19339	0.884809	0.979626	0.98237	1.10718	0.892167	1.09251	1.1164	0.965459	0.885013	1.01933	0.940063
11826	12.7633	700.626	Pos	Tier 3	DG O-42:6	2.69326		DG	Cer 45:5;O3 | ACer 45:4;O2 | Cer 45:4;O4 | ACer 45:3;O3	1.39336	1.16978	1.06645	0.719297	1.01728	0.928437	0.778116	0.728995	0.989243	0.903599	0.773427	0.757409	0.931668	0.944822	0.973687	0.882196	1.02469	1.11845	0.968253	1.03117	0.971614	0.997382	0.980929	1.02158	0.792417	1.04817
19414	13.8979	1063.81	Pos	Tier 3	SM 54:4;O6	2.45		SM		1.40513	0.668095	0.798874	1.47622	1.09643	1.08177	1.26233	1.3314	1.00163	1.05386	1.16263	1.13491	0.968052	1.23304	1.05601	0.936314	0.946463	1.63088	0.840549	1.15998	1.05521	1.7521	1.02476	0.970338	1.25603	0.95219
9994	11.2613	790.559	Pos	Tier 3	PG 36:3	0.0844115		PG	PS 36:1 | PG O-36:4;O | PS O-36:2;O | CerP 42:3;O6	1.08933	1.045	0.997561	1.21625	1.21902	1.35374	1.21889	1.38924	1.24066	1.13796	1.38787	1.1153	0.841981	0.938455	0.98662	1.14441	0.934717	1.19328	0.899492	1.10484	0.842562	0.885806	0.995895	1.10019	0.994368	1.04381
61557	14.3263	752.713	Pos	Tier 1	DG 26:0_18:1	0.31565	510.298	DG		1.17138	1.70784	0.753622	0.714409	0.845414	0.63265	0.444763	0.337046	1.13949	0.741116	0.87709	0.956925	0.770203	0.969887	0.915961	0.903516	1.07068	1.11198	0.932066	1.06653	0.726078	1.07711	0.921422	0.949042	0.853046	1.07057
10994	12.224	854.709	Pos	Tier 3	HexCer 44:1;O4	0.965112		HexCer	HexCer 44:2;O3 | TG 47:2;O3	1.09497	1.16897	1.27176	0.811402	1.1102	1.03686	0.944616	1.06602	1.00251	1.0131	0.939563	1.199	1.04015	0.988058	1.10258	0.962297	0.914145	1.03749	1.04516	0.956729	1.03947	1.12027	1.14993	1.16443	0.639849	0.837261
n|23767.0	12.2307	898.698	Neg	Tier 1	HexCer 18:0;2O/26:2;O	0.700616	553.676	HexCer		1.02229	1.04403	1.20441	1.07616	0.938068	0.742386	1.0138	1.14817	0.986111	0.937277	0.999419	1.10949	0.961585	1.03217	0.981367	1.02938	0.950541	0.970948	0.948722	1.05091	0.967293	1.04674	1.0853	1.06436	0.648229	0.688805
23007	3.00402	824.565	Pos	Tier 3	PI O-33:2	0.248472		PI	LPI 33:2 | LPI O-33:3;O | PI-Cer 36:1;O3	1.18672	1.10833	1.02432	1.02739	1.11766	1.08196	1.01429	1.2819	1.27389	1.14222	1.49983	1.36381	1.05196	0.98882	1.03999	1.00715	0.978571	0.936203	1.16596	0.863955	0.986789	0.971902	0.974782	1.03219	1.19105	1.19775
49430	6.90746	663.454	Pos	Tier 2	SM 14:2;O2/18:5	7.01402	422.963	SM		0.831292	0.681069	1.00851	1.82537	0.938511	0.722794	0.948025	0.993061	0.857608	0.665262	0.772554	0.786733	1.11387	0.899186	0.939037	1.03215	0.892197	1.11584	0.818556	1.18207	1.01646	1.0696	1.01302	0.993054	0.982057	0.96309
n|17543.0	6.7429	816.573	Neg	Tier 1	PS 20:0_18:1	3.0581	569.555	PS		0.978063	1.05668	1.09373	1.21714	1.20253	0.807539	0.959478	1.02138	1.05886	1.21278	1.18385	1.18516	0.948146	1.06928	1.07346	0.963591	0.972513	0.839177	0.920935	1.08036	1.01704	1.12235	0.982527	0.983792	0.882448	0.996311
4512	6.19469	818.629	Pos	Tier 3	PS O-39:1	2.24578		PS	PC 37:1;O | PE 40:1;O | PA 42:2;O | PG O-39:3 | CerP 45:2;O5	1.27163	0.97481	1.03715	1.06121	0.94396	1.01881	0.931892	0.893859	0.829731	0.861598	0.918387	1.41995	1.00245	0.964783	1.03677	1.06163	1.0443	1.11907	0.951708	1.05098	0.977902	0.868466	0.991901	0.836582	0.958135	1.1844
13492	13.9195	794.76	Pos	Tier 3	Cer 50:1;O4	0.900658		Cer	ACer 50:0;O3 | TG O-47:1 | Cer 50:0;O5	0.989711	1.81783	0.989096	0.546897	0.844871	0.870895	0.528927	0.433819	1.04356	0.969836	0.851937	1.16112	1.08383	1.01534	1.02321	1.04028	0.890466	0.994839	1.02375	0.977384	1.12972	0.961228	1.09868	1.0444	0.950218	0.826946
8131	9.56272	802.572	Pos	Tier 3	HexCer 37:3;O6	5.6346		HexCer		0.948574	1.03721	1.03552	1.32107	1.04836	1.10375	1.02128	1.00735	1.04292	1.03701	0.988458	1.0815	0.95561	1.00192	1.13951	0.998032	0.960249	0.998558	1.03229	0.969147	1.15855	1.07026	0.992498	0.978014	0.937408	1.24864
n|543.0	2.26816	257.24	Neg	Tier 3	WE 15:0;N	15.1065		WE		1.02112	1.29543	0.997504	1.02807	0.896013	1.07565	0.962534	0.926946	0.932963	1.10204	0.935226	0.998083	0.999044	0.932635	1.0003	0.917932	1.05502	1.12235	0.987522	1.01234	0.89264	1.08202	0.929063	1.03077	0.916163	1.10954
29538	8.9402	788.229	Pos	Tier 3	PK 33:10;O21	6.46862		PK		1.08546	1.05341	1.04546	1.15753	0.915239	1.04355	1.08553	1.32944	1.06881	0.92083	1.00607	1.03412	1.09068	1.01227	0.980952	1.00451	1.05167	0.951392	1.00503	0.995014	0.966344	0.987495	1.02522	1.09772	0.994305	1.12943
11547	12.5704	702.624	Pos	Tier 3	DG 38:0;O2	0.236054		DG	TG O-38:0;O2 | Cer 41:0;O6	1.20762	1.08718	1.15608	0.889862	1.07419	1.05482	0.681168	0.872777	1.09094	0.991416	0.934746	0.885044	0.952164	0.978323	0.935374	0.930911	1.03174	1.12932	1.10396	0.89855	1.07597	1.06088	0.879849	1.04729	0.772453	0.771224
64806	13.6313	996.836	Pos	Tier 3	PC 51:2	0.548387		PC	PC O-51:3;O | PC O-49:0;O | PE 54:2 | PE O-54:3;O | PA 56:3 | PA O-56:4;O | PE O-52:0;O	0.977117	1.03787	1.51006	0.812686	0.869797	1.00172	1.15342	1.30734	0.92554	0.840496	1.13763	1.27822	0.939531	1.24949	1.09025	1.16853	0.803885	0.883321	1.20582	0.793087	0.928661	0.779382	1.02274	0.972243	1.2229	1.37952
n|14363.0	3.05896	567.536	Neg	Tier 3	MG 33:0	0.559852		MG	DG O-33:0 | MG O-33:1;O	1.15726	1.24825	0.988219	0.942401	1.06083	1.00342	0.94723	0.976129	1.09754	1.15223	1.02599	0.892133	0.977456	0.95238	1.02266	1.06292	0.947323	1.05302	0.989524	1.01037	0.893604	1.06329	0.991183	0.996662	0.935669	1.06791
70093	1.11624	599.392	Pos	Tier 3	LPG 23:0;O	0.836418		LPG	PG O-23:0;O	0.86507	0.900049	0.709893	1.85995	0.570379	0.595428	0.644863	1.52125	1.10634	1.10034	1.20849	0.992915	1.32072	1.10877	0.876672	0.867736	1.17811	0.921147	0.626493	1.39239	0.975384	1.25009	1.03159	1.19798	1.21309	0.882195
22007	12.893	1214.13	Pos	Tier 3	TG O-73:0;O3	2.37924		TG		1.08441	1.14055	1.08206	1.02586	0.827428	0.911463	0.834648	0.852075	1.31337	1.43098	1.17965	1.52569	0.995589	1.03673	1.29322	1.07586	0.995998	0.951048	1.09479	0.902623	1.1349	1.00515	0.983781	0.999779	1.00193	1.02907
19532	14.2587	790.56	Pos	Tier 3	PG 36:3	0.558454		PG	PS 36:1 | PG O-36:4;O | PS O-36:2;O	1.13466	1.15948	0.998497	1.04013	1.17997	1.13287	1.22219	1.26675	1.18874	1.1065	1.19124	1.0461	0.730891	0.888421	0.97449	1.02639	0.987432	1.26631	0.917802	1.08561	0.877931	1.05151	0.922946	1.02274	1.11807	0.950236
11343	12.4223	916.677	Pos	Tier 3	PC 44:4	0.546052		PC	PC O-44:5;O | PE 47:4 | PE O-47:5;O	1.00304	1.03794	0.971736	1.3185	0.732114	0.853746	0.741329	0.888685	0.861188	0.851937	0.988502	1.05633	1.32446	0.942751	1.04104	0.852184	0.978408	0.977529	0.995423	1.00442	1.0531	0.995639	1.09315	0.979194	0.946511	0.910093
9271	10.5589	824.617	Pos	Tier 3	PC 39:4	0.828548		PC	PC 37:1 | PE 42:4 | PA 44:5 | PE 40:1 | PC O-39:5;O | PC O-37:2;O | PE O-42:5;O | PE O-40:2;O | PA O-44:6;O	1.12123	1.01055	1.11723	1.08203	1.20644	0.940447	0.991905	1.15136	0.890673	0.903088	0.974387	0.926167	0.727538	1.05088	0.944635	0.914448	1.07481	1.02136	0.946694	1.05336	1.00318	1.1031	1.01377	1.01347	0.979601	0.962396
9205	10.4851	836.544	Pos	Tier 3	PG 40:8	0.333899		PG	PS 40:6 | PS 38:3 | BMP 40:8 | PG O-40:9;O | PS O-40:7;O | PS O-38:4;O	1.0242	0.951656	1.13231	1.22183	0.779964	0.757604	1.19761	1.31877	0.686349	0.780506	1.05201	0.92728	0.904406	0.927131	0.998217	0.986615	1.02818	1.24159	0.999215	1.0001	1.01406	1.04132	0.992763	0.988067	1.08463	0.909649
24495	12.9551	760.585	Pos	Tier 3	PC 34:1	0		PC	PE 37:1 | PA 39:2 | PC O-34:2;O | LPC 34:2;O | PE O-37:2;O | CerP 42:2;O4 | PA O-39:3;O	0.977479	0.923254	1.03056	1.39831	0.951105	0.893738	1.09502	1.15493	0.884249	0.93036	0.991751	1.19274	1.04037	0.961449	1.15777	0.969375	1.01717	0.947401	0.958542	1.04146	1.05521	0.993655	1.02476	0.970338	1.00651	0.95219
61755	14.7462	790.672	Pos	Tier 1	PC O-18:0_19:0	3.39282	611.253	PC		1.1076	0.989931	1.22353	1.00633	0.872198	1.06713	0.722565	1.15528	1.15173	1.22971	0.828164	1.10393	1.12048	0.904274	1.02447	0.961889	1.33645	0.944345	0.92683	1.07331	1.26291	1.17965	1.0286	0.960309	0.939664	0.948619
47924	6.31876	748.528	Pos	Tier 3	PE O-38:7	0.186751		PE	PE O-36:4 | PC O-35:7 | PC O-33:4 | LPC 33:4 | PA O-40:8 | LPC O-33:5;O	0.978664	0.981787	1.06254	1.30371	0.908248	0.830194	1.12029	1.08244	0.716822	0.766393	0.982019	0.947291	1.07298	1.11913	1.05711	1.01918	0.966534	0.980363	1.02896	0.973968	0.99964	1.08268	1.01658	0.96241	1.00363	0.974556
1088	2.00571	324.29	Pos	Tier 3	SPB 18:0;O2	7.78393		SPB		1.07431	1.22277	0.874084	1.15453	0.928992	0.779077	1.05622	1.06704	0.78025	0.793184	0.628111	1.0226	0.957772	1.03566	0.885819	1.05208	0.979393	0.978752	1.06257	0.939939	1.13512	0.902571	1.20889	0.998626	0.907058	1.16408
5809	7.31615	733.613	Pos	Tier 3	PA O-39:0	3.20227		PA		1.03982	0.949988	1.00151	1.33368	1.0948	1.26747	1.62624	1.37545	1.37349	1.29797	1.45896	1.08978	0.954415	0.941725	0.894639	1.02078	1.13851	1.1924	0.962102	1.03932	0.86215	0.94133	0.992431	1.07958	1.17414	1.14342
3835	5.76374	750.576	Pos	Tier 3	HexCer 34:0;O5	4.77861		HexCer		1.07879	1.28012	1.00384	0.961895	1.13147	1.16785	1.05942	0.834652	1.13436	1.24579	0.882148	0.851204	0.931126	1.03896	1.02706	0.968567	1.08934	1.01069	1.03683	0.964768	1.18765	0.942456	1.07632	0.934353	0.925716	1.02245
44169	2.83195	725.522	Pos	Tier 3	SM 33:2;O3	2.23904		SM		0.912938	1.22126	0.924391	1.26568	1.21981	1.15771	0.974676	1.18083	1.13448	1.02224	0.892707	1.0215	1.3388	1.49057	0.859033	0.894045	0.954911	1.00539	1.17588	0.823156	1.05521	1.41161	0.571045	0.800196	1.00651	1.46655
10469	11.8272	880.679	Pos	Tier 3	PC 43:4	0.453919		PC	PC 41:1 | PE 44:1 | PC O-43:5;O | PC O-41:2;O | PA 48:5 | PE O-44:2;O | PA O-48:6;O | CerP 51:5;O4	1.03451	1.24064	0.96958	1.07931	0.908138	0.926479	0.7702	1.04435	0.73162	0.922918	0.942419	0.778368	0.999081	0.996631	1.01502	0.896156	1.0233	0.98065	1.01009	0.989685	0.934205	1.05993	1.05207	0.944473	0.928906	1.09485
n|12631.0	1.39466	564.33	Neg	Tier 1	LPC 18:2	0.356855	655.884	LPC		1.18321	0.814733	1.01129	1.3139	0.977587	0.945498	0.893149	1.33853	1.07307	1.31405	1.07428	0.865207	1.112	1.00002	1.02289	1.13434	0.974311	0.783122	1.01849	0.984887	0.966103	1.14468	0.971906	0.973789	0.961658	1.05288
9331	10.587	924.611	Pos	Tier 3	PC 44:8;O	2.09489		PC	SHexCer 41:2;O5 | SHexCer 41:1;O6	0.893099	0.739801	0.962592	1.72498	0.822978	0.935234	1.24173	1.34312	0.863888	0.947858	1.06527	1.28767	1.12137	0.846339	0.939336	1.17422	0.937979	1.16465	0.980465	1.01944	1.092	1.09817	0.822387	0.875095	1.10884	0.91899
5726	7.2093	756.552	Pos	Tier 3	PC 32:0	1.27065		PC	PE 35:0 | PC O-32:1;O | LPS O-34:1 | LPC 32:1;O | PE O-35:1;O	1.15292	0.889206	0.931539	1.34674	0.859721	0.807866	0.98981	1.04396	1.14616	0.81259	0.896461	0.85444	1.0901	0.921139	0.978364	1.01002	0.974524	1.03118	1.02871	0.970987	1.05981	0.993655	1.02476	1.00767	1.00651	0.95219
52123	7.91116	752.559	Pos	Tier 1	PE O-18:0_20:5	0.155322	506.291	PE		1.03472	1.04103	1.14282	1.10134	0.851989	0.804419	0.947691	0.970859	0.752264	0.910677	0.90083	0.857265	1.02736	1.18412	0.968342	1.01702	0.979505	1.02737	1.06073	0.944569	0.943965	1.0113	0.963834	0.98228	1.04101	1.08514
70761	9.37467	790.623	Pos	Tier 1	HexCer 23:3;O2/18:2	4.63187	535.018	HexCer		1.03998	1.11089	1.03897	1.12962	1.05681	1.02689	1.02834	1.00655	0.926646	0.942007	0.837104	0.879579	0.878946	1.00813	1.11152	1.01347	0.968421	0.967086	1.02605	0.975166	1.11367	0.924856	1.05078	1.04581	0.989753	0.97799
5450	6.97802	567.535	Pos	Tier 3	MG 33:1	1.36869		MG	MG O-33:2;O | DG O-33:0;O	1.28584	1.12348	0.987114	0.92144	0.970443	1.06842	0.994939	1.02021	1.00952	0.973582	1.14699	1.12965	0.766005	0.907193	1.08922	0.89192	1.03301	1.15459	0.89652	1.11406	0.785711	1.24869	0.787521	1.18662	1.3994	0.781799
17578	8.74311	819.579	Pos	Tier 3	PG 38:2;O	5.07763		PG		1.05672	0.930566	0.929907	1.39982	1.36239	1.34409	1.33858	1.36071	0.998248	1.00859	1.08583	0.953531	0.935055	1.01583	0.907374	1.23232	0.920614	1.1534	0.789462	1.2204	1.04221	0.913434	0.966658	1.02274	1.02737	0.950236
42983	1.57855	379.285	Pos	Tier 3	ST 23:1;O4	2.81248		ST	MG 20:4 | ST 23:0;O5 | MG O-20:5;O | DG 20:2 | MG 18:1 | DG O-20:3;O | MG O-18:2;O	0.934704	0.661586	1.3347	1.38521	0.954828	0.806302	1.26206	1.6269	1.26868	0.931253	1.33388	0.93481	0.991822	0.992815	0.968831	1.23253	1.17462	0.893052	0.958028	1.04155	0.976352	1.27154	0.96613	0.991366	1.16833	1.11773
12264	12.9626	954.754	Pos	Tier 3	PC 47:3;O	2.22753		PC	PC 45:0;O | PE 50:3;O | PE 48:0;O | PA 52:4;O | PG O-49:5 | PS O-49:3 | PS O-47:0	0.974446	0.920389	1.02736	1.39397	1.60017	0.964818	2.13764	2.35461	1.21551	1.11012	1.2247	1.16729	1.13866	1.04454	0.826589	0.981863	0.823345	0.935196	0.955568	1.04445	1.05521	0.993655	1.02476	0.970338	1.00651	1.25717
n|26534.0	9.70013	770.57	Neg	Tier 1	PE 18:0_20:2	0.497729	663.849	PE		1.00277	1.16516	1.03759	1.10918	1.04366	0.854206	0.882635	0.806051	0.899629	0.890202	0.826154	0.801784	1.02481	0.975561	1.01369	0.977599	0.948641	0.98454	1.05271	0.950362	1.02547	0.976198	0.962696	1.03347	0.972651	1.03569
10732	12.0624	760.613	Pos	Tier 3	HexCer 40:4;O2	5.26082		HexCer	TG 43:5;O | Cer 46:6;O6 | ACer 46:5;O5 | DG 43:6;O2 | TG O-43:6;O2 | ACer 46:4;O6	1.22937	1.13196	1.09646	0.85683	1.07945	1.23302	1.01277	0.867893	1.03687	1.04003	1.01273	0.895738	0.951822	1.02196	1.01921	0.975483	1.11232	1.22353	0.960733	1.03817	1.13249	0.944467	1.06302	0.970671	1.07036	1.00658
16878	6.40952	833.6	Pos	Tier 3	SM 37:0;O6	1.3628		SM	PE-Cer 40:0;O6	0.954356	0.984988	1.00618	1.36523	1.09555	1.06701	1.04648	1.33033	1.01252	1.01534	1.1102	0.963991	1.10011	0.973256	0.939451	0.957471	0.995722	0.988803	1.01806	0.981684	0.988396	0.893914	0.984273	1.08648	1.04627	1.02757
7729	9.16258	831.652	Pos	Tier 3	PA 44:1;O	5.05788		PA	PG O-41:2	1.17591	1.02915	0.899693	1.20408	1.20619	1.3971	1.29379	1.26975	1.37197	1.46103	1.36905	1.14375	1.00098	0.922123	0.94259	1.00266	1.08654	0.991151	0.991116	1.00857	0.927194	0.964729	1.02371	1.22087	1.02062	0.93455
10738	12.0607	845.711	Pos	Tier 3	CerP 48:2;O3	0.979608		CerP	SM 43:1;O3 | PE-Cer 46:1;O3	1.07508	1.19917	1.04571	0.988869	1.13677	1.3203	1.06406	1.01334	1.10001	0.940506	0.895367	1.0067	0.861326	1.01414	1.00593	0.987796	1.01775	0.996011	1.02247	0.978621	1.16315	0.866267	0.964382	1.03539	1.00492	0.943916
6250	7.67442	830.638	Pos	Tier 3	HexCer 40:2;O5	3.53483		HexCer	HexCer 40:1;O6	1.15686	1.05896	1.00812	1.08316	0.904811	1.16429	0.931807	0.900199	1.01385	0.995055	0.947588	1.11481	1.05827	0.974685	1.22693	0.94481	1.05069	0.957259	1.11282	0.891457	1.09736	0.924852	1.09583	1.07349	1.05844	0.935621
13576	13.991	1100.81	Pos	Tier 3	PI 52:4	4.06084		PI	PI O-52:5;O	1.46656	0.856817	0.912396	1.07109	1.47252	1.23947	1.01849	1.27566	0.926567	1.2138	1.21364	1.02155	0.85589	1.14065	0.981738	1.06356	0.722942	1.48274	0.699025	1.25204	0.832955	1.09516	0.562064	0.90177	1.28775	1.25244
51622	7.66973	794.569	Pos	Tier 2	PEtOH 18:1_22:5	0.478017	482.113	GP		0.929496	0.960291	1.07134	1.34546	1.01899	0.971722	1.23867	1.26545	0.85893	0.935856	0.995658	1.02117	0.998315	0.990719	1.01564	0.974636	1.01124	0.971332	0.983479	1.01641	1.03585	1.09779	1.05908	0.929765	1.00353	0.955012
16391	4.55275	833.514	Pos	Tier 3	PI-Cer 32:1;O6	0.440109		PI-Cer		1.31825	1.11071	0.943566	0.933995	1.88963	0.991959	1.26452	1.22467	0.932713	1.52954	1.50927	1.24305	1.05196	1.38166	1.03999	1.00715	1.57686	0.936203	1.29254	0.758754	1.46125	0.971902	0.974782	1.23775	1.19105	1.11236
3347	5.29891	644.493	Pos	Tier 3	Cer 39:6;O6	7.38054		Cer	Car 32:6;O2	1.15652	1.01082	1.02032	1.1172	1.25953	1.08334	1.09924	0.963605	1.18509	1.01593	0.862893	1.0393	0.977841	1.1446	1.14822	0.972836	0.908763	1.00637	0.941803	1.05644	0.961873	1.05131	1.1075	1.13027	0.937298	0.7892
n|17231.0	6.36315	814.5	Neg	Tier 1	PS O-18:3_22:6	2.94902	548.765	PS		1.13101	0.969483	1.22935	0.974725	0.910481	1.00533	1.01311	0.983628	0.782683	0.903748	1.00644	0.968658	1.0639	1.02326	1.03801	1.03116	0.864523	0.897633	0.962866	1.03754	1.02369	0.972263	0.992141	1.01649	0.981976	0.833167
967	1.9496	353.267	Pos	Tier 3	MG 16:0	2.33228		MG	MG O-16:1;O | FA 19:0;O2	1.17907	1.09713	1.02559	1.00253	0.931961	1.00646	1.03491	0.973421	1.26963	1.25062	1.01715	1.53663	0.739323	0.742422	1.41854	1.24982	1.1617	0.831252	0.946926	1.05776	1.50424	1.78656	0.786491	1.35436	1.28955	0.782823
61690	14.6248	688.604	Pos	Tier 1	CE 20:5	0.881301	526.201	CE		0.590324	1.2896	0.812434	1.61192	0.852254	1.24149	0.54434	0.655051	0.965498	1.07475	1.83762	0.920871	0.729917	0.998909	1.02363	1.0317	0.974927	1.04253	1.07931	0.918847	1.09667	0.747098	1.09986	0.899037	0.947845	1.05704
n|599.0	2.3261	750.541	Neg	Tier 3	HexCer 33:0;O6	5.50849		HexCer		1.04511	1.13624	1.07533	1.0471	1.06018	0.981577	0.968256	0.841859	0.96916	1.03649	0.80116	0.758621	1.01043	1.00023	0.98381	1.00648	1.08129	0.913086	0.987884	1.01199	1.05985	0.980869	0.937671	1.03766	0.863993	0.954214
9976	11.288	900.652	Pos	Tier 3	PC 45:8	4.2987		PC	PC O-45:9;O	1.01308	0.962888	1.14613	1.17957	0.986309	1.04683	1.18414	1.56525	0.808702	1.01573	0.904668	1.18491	1.03633	0.965181	1.11709	0.9616	1.12376	0.912349	1.02464	0.975069	0.991199	1.11553	1.03643	1.17623	0.995046	0.853565
70434	15.2914	692.638	Pos	Tier 1	CE 20:3	4.36484	523.814	CE		0.939693	1.41557	0.915596	1.0295	0.776682	0.99955	0.675997	0.790125	1.08735	1.2447	0.957666	0.978608	0.876943	1.10773	0.862206	1.01569	0.987842	1.00377	0.933408	1.06749	0.954634	1.09003	1.09972	0.844238	1.00616	0.958421
46839	5.97004	866.639	Pos	Tier 3	SHexCer 40:0;O2	0.634103		SHexCer	HexCer 43:5;O5 | HexCer 43:4;O6	0.982523	1.12992	1.06601	1.12117	0.894977	1.03848	1.01646	1.03667	0.924907	0.891936	0.909655	0.819153	0.994223	0.939922	1.13319	0.951337	0.985788	1.11642	0.983016	1.01668	1.13001	0.808341	1.04614	1.04765	1.01741	0.972166
11779	12.7216	948.664	Pos	Tier 3	Hex2Cer 38:2;O4	2.70952		HexCer	Hex2Cer 38:1;O5	0.938061	1.33445	0.958872	1.06752	0.822821	0.892247	0.895836	0.865448	0.964244	0.91513	0.724212	0.931504	0.821781	0.97899	1.14713	0.969755	0.975739	1.11496	1.06124	0.941215	1.11978	0.924232	1.06685	1.04409	0.974894	0.976533
n|17322.0	6.53345	1048.62	Neg	Tier 3	MIPC 37:0;O6	3.98235		MIPC		1.17751	1.36143	1.08687	0.672075	0.897152	1.29775	0.899227	1.19887	1.13458	1.17812	1.09187	1.09251	1.00811	0.930654	0.986388	1.04112	1.12642	1.13925	1.00604	0.994296	0.993848	0.98528	1.03181	1.0126	1.00962	0.890818
9569	10.8784	894.635	Pos	Tier 3	SHexCer 41:1;O3	1.23709		SHexCer	SHexCer 41:0;O4 | Hex2Cer 38:4;O2 | HexCer 44:6;O6	1.10085	1.04141	1.04056	1.11472	1.15218	1.1196	1.10967	1.10002	1.08818	0.998089	0.897404	1.04942	1.07045	1.12046	1.09083	0.95528	0.939316	0.970119	0.970211	1.02903	1.02512	0.963496	1.05655	1.0401	0.98441	0.918413
8372	9.79555	874.631	Pos	Tier 3	PC 41:4	1.44944		PC	PE 44:4 | PC O-41:5;O | PE O-44:5;O	0.970199	0.916378	1.02288	1.3879	1.00883	0.940253	1.08687	1.21504	0.848047	0.89227	1.10691	0.938223	1.04037	0.961449	1.1487	0.969375	1.01717	0.992179	1.01574	0.984009	1.07377	0.995496	1.02286	0.902953	1.08433	0.886065
10351	11.7384	608.598	Pos	Tier 3	Cer 39:1;O2	0.762849		Cer	Cer 39:0;O3	1.05718	1.18722	0.973911	1.07821	1.36482	1.34755	1.8348	1.95354	1.13759	1.28903	1.14136	1.16527	0.766149	1.01349	1.06564	1.09207	1.02997	0.849451	1.14356	0.861803	1.0576	0.888247	1.03134	1.02614	1.27	1.43604
n|22285.0	10.2758	728.559	Neg	Tier 2	PE O-16:0_18:1	1.88881	400.733	PE		1.08507	1.14391	1.04319	1.02349	0.966316	0.945526	0.91668	0.86673	0.878655	0.889473	0.890006	0.800832	0.973823	1.03805	0.980969	0.968224	1.03662	1.00095	1.00161	0.998931	1.00689	0.956384	0.95196	1.03765	1.00488	1.05309
45416	5.19734	651.536	Pos	Tier 3	LPA O-33:0;O	5.50691		LPA		0.969119	0.864436	1.15708	1.30355	0.614457	0.636651	1.19282	1.30567	0.539253	0.568047	0.900161	0.822979	1.0125	1.08444	0.839305	0.846882	1.01387	1.08041	0.977843	1.02257	0.990569	0.870834	0.998138	1.01754	1.21248	0.882642
12883	13.4354	813.659	Pos	Tier 3	TG 46:2;O	1.26665		TG	TG O-46:3;O2	0.829933	0.931664	1.24136	1.28849	0.918562	0.781209	1.07589	1.14026	0.785772	0.936725	1.19855	1.09256	0.96295	1.02994	0.995129	1.08291	1.02853	0.936116	1.02173	0.977363	1.02494	1.10869	0.94087	0.991445	1.01028	0.920371
625	1.70839	377.342	Pos	Tier 3	ST 25:0;O2	1.84968		ST		1.02912	0.998734	1.04681	1.21579	1.03067	1.93282	1.22244	1.34968	1.42575	1.66376	0.992764	1.20912	1.80649	0.980698	0.980952	1.62578	1.05167	0.951392	0.991734	1.00817	1.69954	0.987495	0.980221	1.09772	1.68589	1.12943
19513	14.1567	923.753	Pos	Tier 3	DG 59:11;O	4.23542		DG	DG O-59:12;O2	0.986733	0.968371	1.13207	1.20252	0.993199	0.930959	0.968869	1.04331	0.826864	0.960414	1.1295	0.894429	1.16101	0.953447	0.900625	0.971409	1.12499	0.991919	1.0038	0.996426	1.02642	1.07562	1.06981	0.965578	0.746849	0.973581
1132	2.02062	492.295	Pos	Tier 3	Car 18:3;O3	3.7287		CAR		0.986269	1.14935	1.25894	0.894163	0.601498	0.736391	0.742891	0.80195	0.786746	0.769994	0.644552	0.546812	1.47445	0.858293	1.26259	0.968972	0.861545	1.06806	0.942142	1.06014	1.12067	0.8811	1.01161	1.21969	0.748688	0.899285
358	1.5356	298.274	Pos	Tier 3	SPB 18:0;O2	1.10507		SPB	SPB 18:2;O2 | WE 18:2 | NAE 16:1 | SPB 18:1;O3	1.07078	1.09564	1.27545	0.845519	1.37961	1.77662	1.0081	0.965363	1.31194	1.44685	0.979274	0.969226	0.699231	1.05424	1.02285	0.869809	1.09855	1.18408	1.03804	0.963599	1.35268	1.13172	0.982567	1.01597	0.963672	0.785122
14973	15.5948	1324.93	Pos	Tier 3	PIP 61:3;O	0.507309		PIP		1.21055	1.13059	1.25657	0.688768	1.0418	1.20278	0.973955	1.17973	1.20522	1.29622	1.25525	1.30047	1.12829	0.99598	1.02969	1.12994	0.939092	0.929424	1.13374	0.890732	0.925024	0.992601	1.09697	1.05262	1.14051	1.08867
14996	15.5823	675.667	Pos	Tier 3	DG O-42:1	2.65364		DG		1.30827	0.981017	0.972328	1.02486	0.939264	0.986035	0.937513	0.977128	1.07316	0.99216	0.975791	0.939723	1.01954	0.944369	0.972507	0.980837	1.0439	1.01335	1.0087	0.991639	0.9606	1.03102	0.986203	1.05501	0.774502	1.0109
5093	6.68162	818.57	Pos	Tier 3	PC 39:7	1.07576		PC	PC 37:4 | PE 42:7 | PE 40:4 | PA 44:8 | PC O-39:8;O | PC O-37:5;O | PE O-42:8;O | PE O-40:5;O | PA O-44:9;O	0.957333	0.895643	1.11452	1.31867	1.30156	0.992376	1.0907	1.16633	0.905205	1.07075	1.06724	0.995917	1.04037	0.961449	1.01866	1.02054	1.03302	0.847314	1.04081	0.958826	0.935802	1.09812	1.03446	0.961151	0.986999	0.997499
49968	7.09514	814.537	Pos	Tier 1	PE 24:4_18:5	1.78137	567.867	PE		1.00588	0.956896	1	1.32223	1.01143	0.943702	0.992342	0.903164	1.03588	1.08665	0.957558	0.885626	1.11655	1.01882	0.989124	1.02609	0.929787	0.982059	1.02175	0.980643	0.921461	1.07478	0.955693	1.0134	0.964212	1.02712
n|5402.0	12.3681	983.675	Neg	Tier 3	PG 52:9	0.764713		PG	PG O-52:10;O	1.10899	1.26452	1.04321	0.867664	0.878398	1.03029	0.934369	0.905081	1.06077	0.897953	0.907734	0.864765	0.959422	1.08622	1.09912	1.00016	1.0029	1.00463	1.03575	0.963512	0.982247	0.902001	1.04822	1.03428	0.925536	1.04717
67933	6.67762	840.575	Pos	Tier 1	PS 18:0_22:4	0.0116565	560.595	PS		1.12899	1.01576	1.10175	1.03721	1.26185	1.2186	1.06668	1.12488	1.16951	1.33868	1.27209	1.05043	1.03455	0.977147	0.87221	1.15039	0.951362	0.969272	0.932792	1.07135	0.929901	1.05549	0.972352	0.978592	0.972366	1.0994
46676	5.82536	804.552	Pos	Tier 3	Hex2Cer 30:2;O2	6.16382		HexCer	Hex2Cer 30:1;O3	1.15241	1.30083	0.861316	0.969053	1.12337	1.37359	0.96857	0.991207	1.54506	1.23716	0.972961	1.21183	0.947728	1.03279	0.965835	1.01718	0.949618	1.00956	0.990103	1.00984	1.11469	1.06566	1.10266	0.739414	0.996507	0.95222
71059	13.4361	680.654	Pos	Tier 2	DG O-18:0_22:2	1.32837	458.534	DG		1.22325	1.0581	1.10888	0.891924	1.06427	0.97254	0.899951	0.777102	1.09579	0.993182	1.00165	1.05916	0.893669	0.969288	0.928765	1.0096	0.898607	1.02695	0.912312	1.08584	0.893924	1.07317	1.14742	0.975434	0.828246	0.893924
7522	9.00538	816.638	Pos	Tier 3	HexCer 43:6;O2	3.5559		HexCer	HexCer 43:5;O3	0.958676	1.17574	1.11625	1.03095	1.01785	1.10388	0.996998	0.887287	0.973922	0.990067	0.850086	1.02632	1.00114	1.02694	1.03402	0.987815	0.967388	0.991192	0.995554	1.00458	1.09538	0.983414	1.05371	0.994144	0.996263	0.972156
22627	16.0179	677.612	Pos	Tier 3	DG 40:1;O	6.58753		DG	DG O-40:2;O2	1.34537	0.979247	0.952723	1.00419	0.881706	1.06088	0.981701	1.04613	0.988756	0.896167	0.903807	0.89987	1.01954	0.944369	1.00368	0.980837	1.02518	1.10408	0.936982	1.06173	0.980158	0.970968	1.35704	1.00874	0.977978	0.980158
1959	3.01156	515.372	Pos	Tier 3	MG 27:4;O	2.17737		MG		1.76889	0.816348	1.01609	0.680085	1.06496	0.936828	0.834951	0.969514	1.206	0.953362	1.28171	1.10228	0.98171	0.975049	0.836645	0.789241	1.37937	0.971431	0.962177	1.04072	0.922838	1.17691	0.688905	1.09819	1.4049	0.782823
9523	10.784	808.622	Pos	Tier 3	PC O-37:2	3.90933		PC	PE O-42:5 | PE O-40:2 | PC O-39:5 | PA O-44:6	0.984111	0.955203	1.04399	1.29728	1.0996	0.932375	1.01626	1.07099	0.926816	1.31238	1.07826	1.07164	1.04386	0.946443	1.03375	0.966129	0.9271	0.992836	0.994089	1.00576	1.04443	0.918823	1.02101	1.01384	1.05417	0.955674
3466	5.41933	718.54	Pos	Tier 3	PC 31:1	2.74148		PC	PA 36:2 | PC O-31:2;O | LPS O-33:2 | LPC 31:2;O | LPE 34:2;O | PA O-36:3;O | LPG O-33:4 | CerP 39:2;O4	0.963521	0.910071	0.944408	1.4616	1.03415	0.967292	1.11896	1.04457	0.798149	0.977111	0.950424	1.05442	0.89403	0.913792	1.01554	1.01207	1.09872	0.952632	0.990526	1.00934	1.12612	0.995041	1.02333	0.942824	0.94776	1.03243
n|14307.0	2.89535	580.339	Neg	Tier 1	PE O-22:6_4:0	2.07056	586.622	PE		1.01672	1.33265	0.865255	1.06477	1.00764	1.68432	1.24393	1.30157	0.658535	1.18539	1.07837	1.10714	0.918956	1.01688	1.00506	0.875056	1.16387	0.976952	0.85491	1.13838	1.13722	1.15264	1.04751	0.939542	0.809247	0.798862
18145	10.6938	888.707	Pos	Tier 3	PC 42:1;O	2.13394		PC	PG O-44:3 | PE 45:1;O | PS O-44:1	1.04447	0.805257	1.06959	1.35938	0.998488	1.0874	0.993013	1.20787	0.909907	0.939812	1.05617	1.01758	1.03724	1.13501	0.730071	0.966458	1.02865	0.950252	1.08188	0.917574	1.06404	1.00197	0.960441	1.0305	0.872131	0.944222
n|24125.0	12.578	817.641	Neg	Tier 2	SM 20:1;O2/19:0	3.17524	489.873	SM		1.22047	1.14388	1.03569	0.87853	1.23181	1.34606	1.23342	1.25124	1.28014	1.22537	1.49258	1.36725	0.920529	0.899729	1.08885	1.09444	0.978647	1.05739	0.965623	1.03438	0.833903	0.916644	0.997246	0.990523	1.25812	1.25992
25719	6.6376	716.559	Pos	Tier 3	LPC O-30:0;O	3.4285		LPC		0.964423	1.10444	1.21939	0.990165	0.887365	0.926335	1.00324	1.05649	0.902384	0.897487	1.00866	0.837743	1.04446	0.988799	0.997722	0.987552	0.922876	1.04834	0.974663	1.02591	0.975384	0.987973	1.03159	1.08117	1.21309	0.882195
6725	8.19698	860.678	Pos	Tier 3	PS O-42:1	4.95957		PS	PC 40:1;O | PG O-42:3 | PE 43:1;O | PA 45:2;O	1.31855	0.957848	1.01911	0.982585	1.29452	1.28895	1.08818	0.887958	1.24415	1.48307	1.4237	1.41991	1.09198	0.970448	0.997172	1.02706	0.926913	1.08777	1.02239	0.974821	0.854954	1.07663	0.978065	1.01002	0.943483	1.03689
n|18664.0	7.43847	772.594	Neg	Tier 1	HexCer 20:0;O2/16:1	0.376412	558.528	HexCer		1.10722	1.07338	1.04158	1.05474	0.674561	0.811541	0.923776	0.905061	0.917871	0.843419	0.823206	0.821791	0.943346	1.03321	0.947967	0.982529	1.02016	1.00443	0.984602	1.01525	0.974195	1.01638	1.05284	1.06347	0.793002	0.803295
44022	2.45999	385.333	Pos	Tier 3	MG 20:1	3.80667		MG	MG O-20:2;O | DG O-20:0;O	1.38955	1.02083	0.937333	0.928327	1.02159	0.740509	0.641088	0.729021	0.613226	0.36447	0.731114	0.640511	0.699464	0.843219	1.00976	1.00979	1.0227	1.08008	1.03286	0.961762	0.991289	1.44321	0.798017	1.33451	1.1453	0.462378
8354	9.77601	852.648	Pos	Tier 3	PC 41:4	0.52757		PC	PC 39:1 | PE 44:4 | PE 42:1 | PC O-41:5;O | PC O-39:2;O | PE O-44:5;O | PE O-42:2;O	0.957086	1.04178	1.0821	1.18951	1.04382	1.08514	0.914025	1.07864	0.828998	0.93906	1.01636	0.841829	1.04956	1.04082	1.01115	0.958713	1.00819	0.965394	1.03744	0.962213	1.03229	0.986721	1.03191	0.988822	0.933872	0.974334
6496	7.91482	762.593	Pos	Tier 3	HexCer 39:5;O2	6.47124		HexCer	HexCer 39:4;O3 | ACer 45:5;O6	0.926242	1.08181	1.0822	1.18008	0.847593	1.09583	1.01815	1.01503	0.839472	0.995187	0.739942	0.831945	0.915382	1.10424	1.05842	1.04918	0.936345	1.00212	1.04768	0.954304	1.13512	0.887036	1.06056	0.928097	0.986493	1.01602
10893	12.1897	699.669	Pos	Tier 3	DG O-44:3	5.97135		DG		1.19227	1.02643	0.998624	1.05257	1.45043	1.35967	1.16423	1.29627	0.984497	0.892307	0.899915	0.862085	1.07807	0.890162	1.01687	0.737954	0.771315	1.12391	1.1207	0.882189	1	1.01804	0.997073	1.16402	0.792793	1
11666	12.6478	810.599	Pos	Tier 3	PC 36:1	0.468265		PC	PE 39:1 | PC O-36:2;O | PE O-39:2;O	0.962615	0.96604	0.963388	1.37705	0.828835	0.884504	1.38133	1.143	0.753943	0.79052	0.858817	0.820864	0.872768	1.00552	1.02118	1.01	0.847308	0.947401	0.891978	1.10832	0.978968	0.986115	1.04673	1.04749	1.01415	0.934283
n|17324.0	6.48136	840.516	Neg	Tier 2	PS O-20:4_22:6	3.2169	488.951	PS		1.15777	1.10166	1.13987	0.869012	1.16965	1.16474	0.986507	0.999572	1.08829	1.12806	1.29881	1.04307	1.10288	0.987942	1.15547	0.990084	0.930891	0.874197	0.993197	1.00657	1.0611	1.098	1.01414	0.961692	0.96302	0.86013
10747	12.0676	1389.17	Pos	Tier 3	TG 88:14;O2	0.161181		TG	TG O-88:15;O3	1.01484	1.08188	1.19657	0.973088	1.14871	1.0516	0.962974	0.98308	1.26107	1.12433	0.813337	1.44788	1.20842	0.964582	0.908847	1.21407	1.06531	0.884862	1.02852	0.970414	0.824477	0.855591	1.13465	1.35661	0.852853	1.18219
13772	14.1587	911.734	Pos	Tier 3	TG 52:3;O2	3.61735		TG	TG O-52:4;O3	0.975141	0.857245	1.04136	1.39262	1.07401	0.896622	1.0294	0.999655	0.845149	0.786069	0.584237	1.33881	1.01712	1.04358	0.79516	1.07072	1.00076	0.813576	1.16821	0.827503	1.31894	1.14385	0.972418	1.01133	0.959904	0.950252
43995	2.41176	339.288	Pos	Tier 3	FOH 19:0;O2	2.4009		FOH	MG O-16:0	1.22338	0.965182	0.893953	1.1825	0.887094	0.801477	0.768031	0.869325	1.62464	1.22933	0.680843	0.911414	0.809434	1.00715	0.878813	0.664861	1.61408	1.13598	1.16392	0.839953	1.45995	1.01116	0.963666	1.05531	0.699241	0.898596
1891	2.89533	568.385	Pos	Tier 3	Car 24:4;O4	1.08358		CAR	ST 23:0;O3;HexNAc | ST 29:1;O7;G | ST 29:0;O8;G | Car 22:1;O4	1.25554	0.899022	1.10001	1.00919	1.78565	0.883464	1.00383	1.64817	0.667141	0.820199	1.11933	0.817621	0.788346	1.09618	1.05361	0.850217	0.871177	1.57998	1.04318	0.953792	0.93906	0.711187	1.09423	0.876973	1.25827	0.915049
12998	13.4786	1383.23	Pos	Tier 3	TG O-91:15	1.36171		TG		1.03228	1.6186	1.04404	0.568547	1.06741	1.07053	0.980311	0.473771	1.17089	1.38861	1.04195	1.59869	0.998795	0.829767	1.02086	0.907111	0.992791	1.05823	0.989916	1.00991	0.895102	0.976792	1.15987	1.00416	1.17201	1.02457
4531	6.19156	816.622	Pos	Tier 3	HexCer 39:2;O5	3.62622		HexCer	HexCer 39:1;O6	0.946032	0.864164	1.09606	1.3569	0.830275	0.948016	0.899854	0.85094	0.760742	0.773353	0.670547	1.2377	0.883734	0.991613	1.06753	0.980678	1.00326	1.13015	0.980281	1.01932	1.13318	1.05125	0.976273	0.921908	0.982382	1.0495
12533	13.1556	1032.8	Pos	Tier 3	PC 53:6;O	0.448734		PC	PC 51:3;O | PE 56:6;O | PE 54:3;O | PA 58:7;O | PG O-55:8 | PS O-55:6 | PS O-53:3	0.923372	0.937139	1.06538	1.33671	0.925336	0.872049	1.22317	1.51411	0.904136	1.00048	1.19393	1.17221	0.983529	0.936821	1.06563	0.761556	1.04322	1.07663	0.942176	1.0579	0.720299	1.04786	1.20294	0.904101	0.9516	1.02077
6036	7.51723	757.622	Pos	Tier 3	SM 38:2;O2	0.919358		SM	CerP 43:3;O2 | PE-Cer 41:2;O2	0.859804	0.776079	1.16389	1.46217	1.021	0.973934	1.30914	1.49775	0.953624	0.995995	1.24191	1.40702	1.03618	0.919405	1.04948	0.973284	0.930803	0.9847	1.00971	0.990064	0.921236	1.04445	1.00815	0.986628	1.02283	0.885474
n|539.0	2.24131	701.527	Neg	Tier 3	SM 33:2;O3	4.35922		SM		1.10189	0.960109	1.0931	1.10531	1.01226	0.740359	0.825798	0.862744	0.637194	0.679296	0.732157	0.748219	1.04719	1.01358	1.0888	1.00006	1.36908	0.971496	0.91137	1.08895	1.08862	0.97021	0.96811	1.0199	1.00063	1.00045
15116	15.7023	889.84	Pos	Tier 3	DG O-58:6	2.93513		DG		1.15355	1.11201	0.970782	1.02323	0.760839	1.4403	0.727729	0.735379	1.19411	1.57696	1.9228	1.2459	0.893586	1.08415	0.930426	0.8951	1.12136	1.02516	0.963761	1.03556	1.01121	0.959927	0.815894	1.02049	0.817114	0.923304
n|24331.0	13.0684	798.638	Neg	Tier 1	PE O-18:2_23:0	0.0347611	573.952	PE		1.091	1.10916	0.932579	1.12599	1.08197	1.07699	0.957516	0.94675	1.15925	0.984984	1.14277	1.05882	0.989323	0.93621	1.17861	1.05098	0.970497	0.963145	1.0475	0.955317	0.892771	0.966616	0.990157	0.999307	1.27236	1.23958
60838	13.5844	980.756	Pos	Tier 3	TG 57:9;O3	1.11766		TG	PI-Cer 47:0;O3	1.05312	1.25435	1.29059	0.660662	0.990475	0.947444	0.870568	1.05435	1.32206	0.739937	1.04641	1.36298	0.926984	0.979916	1.14855	1.36681	1.02929	0.919259	1.17788	0.817616	0.798503	1.03986	0.984278	0.901645	1.08626	1.02856
469	1.59995	444.37	Pos	Tier 3	Car 18:0;O	4.05469		CAR		1.02261	0.929635	1.3119	0.993701	1.26998	0.799641	1.28007	1.348	0.640832	0.637355	1.31125	0.594927	0.85526	0.936631	1.02234	1.0032	0.930096	1.04014	0.948596	1.05335	1.07532	1.16442	0.834466	0.891058	0.928945	0.999476
n|26571.0	4.69436	748.513	Neg	Tier 1	PC 14:0_16:1	0.323593	621.148	PC		0.933184	0.88703	0.971304	1.46572	0.907002	0.880743	0.801641	1.04961	0.633838	0.747454	0.829278	0.884383	1.02	0.961216	1.21257	1.02603	0.905359	1.03959	0.984519	1.01537	0.978475	0.975759	1.00588	0.971258	1.04821	1.00048
6480	7.91652	806.571	Pos	Tier 3	PC 38:6	1.77367		PC	PC 36:3 | PE 41:6 | PG dO-40:0 | PE 39:3 | PC O-38:7;O | PC O-36:4;O | PE O-41:7;O | PA 43:7 | PE O-39:4;O | PA O-43:8;O	0.924699	0.873402	1.13523	1.32281	0.985358	0.923193	1.13111	1.19299	0.808276	1.07791	1.47767	1.26357	0.962849	1.0519	1.00205	1.01595	0.927975	0.965151	1.07254	0.926954	1.05521	0.958772	0.940238	1.00226	1.00651	1.00798
n|26303.0	4.08937	907.534	Neg	Tier 1	PI 18:1_22:6	0.245975	536.331	PI		0.88983	0.932552	0.916517	1.51646	0.89578	1.01497	0.935397	0.711578	0.707598	0.812177	0.858812	0.840917	1.01723	1.07373	0.911262	0.892651	1.05927	0.998169	0.999724	1.00045	1.08329	1.06429	0.993585	0.975208	1.00281	0.962222
60307	13.3455	678.64	Pos	Tier 2	DG O-18:1_22:2	0.434093	460.61	DG		1.09108	1.13225	1.163	0.868968	1.24677	1.16046	1.09253	0.84158	1.48137	1.25208	1.24746	1.1842	0.695435	0.879348	0.993768	1.00118	1.08203	0.992332	1.17008	0.833934	1.11979	0.958466	1.09124	0.949458	0.793533	0.981037
7466	8.88785	592.566	Pos	Tier 3	Cer 38:2;O2	0.0425993		Cer	Cer 38:1;O3	0.956455	0.848788	1.25067	1.19916	1.01143	1.09674	1.33326	1.56693	0.872617	1.13221	1.00178	1.04481	0.996816	0.980769	1.04035	1.05753	0.983337	1.0472	1.06478	0.937808	1.15705	0.965912	0.973346	0.988981	1.01567	0.926026
1320	2.17301	576.364	Pos	Tier 3	LPS O-21:0	0.241247		LPS	LPC 19:0;O | PE O-22:0;O	0.926237	1.23063	0.907032	1.18961	1.56536	1.288	1.05196	0.688294	0.755258	0.91478	0.89214	0.799136	0.913648	1.50487	1.10586	1.12146	0.693269	0.934718	0.963352	1.03782	0.9989	1.0857	1.00672	0.869422	1.08983	0.976658
n|24347.0	13.0942	871.687	Neg	Tier 2	SM 20:1;O2/23:1	3.68176	483.135	SM		1.10395	1.04232	1.11514	0.9911	1.07072	0.87735	1.13931	1.07079	1.17335	1.0752	1.14034	1.15224	0.970181	1.00088	1.09192	1.12454	0.881892	1.03976	0.978968	1.02096	0.91526	0.956605	0.882067	1.03359	1.07827	1.08502
67237	7.45493	776.559	Pos	Tier 1	PC O-18:5_19:2	0.952865	547.621	PC		1.0424	0.884142	0.986899	1.33907	1.05153	0.855876	1.04863	1.106	0.856813	0.888461	0.979305	0.934217	1.04037	1.08794	1.06819	0.969375	1.01717	0.947401	1.00402	0.995779	1.06029	1.00919	0.999041	0.965664	0.983623	1.04171
13771	14.157	910.734	Pos	Tier 3	HexCer 47:3;O4	0.0856301		HexCer	HexCer 47:2;O5	0.855796	0.932742	1.00149	1.46246	1.20775	1.03192	1.05944	1.06653	0.613667	0.881078	0.678029	1.00185	1.1433	1.09267	0.891921	0.906933	1.05368	0.828441	1.13788	0.867289	1.49618	1.01997	1.00052	1.03983	0.940241	0.888644
n|14819.0	4.29007	834.509	Neg	Tier 1	PE 22:6_22:6	2.26163	561.309	PE		0.956271	0.917448	1.04303	1.33511	1.00861	0.877752	1.03558	1.16202	0.771617	0.961589	1.02605	0.901035	1.00654	0.972074	0.943998	1.02208	0.984652	0.997411	1.05515	0.948042	1.00721	1.0731	0.960176	1.03055	0.953753	1.11453
52668	8.11279	832.654	Pos	Tier 3	HexCer 40:1;O5	4.26106		HexCer	HexCer 40:0;O6	0.942573	1.1354	0.954005	1.21946	0.964521	1.06485	0.925498	0.99055	0.924865	0.989697	0.833312	0.969999	0.899634	1.01747	1.05465	1.06195	0.959555	1.01296	0.974108	1.02527	1.18203	0.964884	1.041	0.990055	0.911741	1.03749
9733	11.0962	746.597	Pos	Tier 3	TG 42:5;O	6.23844		TG	DG 42:6;O2 | TG O-42:6;O2 | HexCer 39:4;O2 | Cer 45:6;O6 | ACer 45:5;O5 | ACer 45:4;O6	1.10771	1.18912	1.0501	0.901002	1.17937	0.991939	0.957601	0.885805	1.34027	1.0668	1.0979	1.36508	0.930117	0.980401	1.00996	1.04882	1.02104	1.03154	1.01195	0.987374	0.944203	0.859606	1.00856	1.05399	0.976699	1.19924
11975	12.831	817.654	Pos	Tier 3	TG 45:1;O2	1.28432		TG	TG O-45:2;O3	1.10692	1.38972	0.971755	0.779293	1.08687	1.12041	0.844534	0.852941	1.19495	1.12449	0.811792	1.24985	0.737892	1.0088	1.15945	1.10485	0.89951	0.98579	1.01552	0.983722	0.841536	0.85473	0.991383	1.01897	1.00558	1.02532
14563	15.1543	885.832	Pos	Tier 3	DG 55:2;O	5.49181		DG	DG O-55:3;O2	1.08869	0.964584	1.11943	1.07456	0.978161	1.05328	0.977924	0.873842	1.07989	0.987385	1.20953	0.953943	0.997047	0.908383	0.967548	1.02243	1.0478	0.884817	1.01747	0.983072	1.0236	0.985238	0.925613	0.999752	0.798673	0.992583
158	1.29648	590.322	Pos	Tier 3	LPC 22:6	1.19454		LPC	PC O-22:6 | PE O-25:6	1.14995	0.652602	1.3272	1.11743	1.63867	0.616491	0.667675	0.70311	0.817306	0.742658	0.773898	0.693221	1.24515	0.934884	0.754796	1.0414	0.99942	0.80755	1.04997	0.946647	0.975384	1.29478	1.1526	0.992781	1.21309	0.882195
n|23052.0	10.8905	697.544	Neg	Tier 3	DG 41:6;O	3.40147		DG	DG O-41:7;O2	1.28334	1.30672	1.04724	0.608797	1.33246	1.22252	0.953757	0.947483	0.990202	1.1464	1.05395	1.00174	0.955483	0.956525	1.05658	1.04958	0.962747	1.02947	1.07293	0.928093	0.92115	1.0191	0.892699	0.941296	1.09451	1.18947
n|14717.0	4.10575	311.295	Neg	Tier 1	FA 20:0	0.949878	512.803	FA		1.1514	1.04114	1.01179	1.04058	0.979325	0.903763	0.940299	1.04493	1.15245	1.00745	0.771128	0.867159	0.999238	1.11386	0.902373	1.10766	0.942658	1.02042	1.04219	0.95953	0.93799	0.958616	1.17945	1.08299	0.947569	1.06253
4583	6.23158	692.523	Pos	Tier 3	PC 29:0	1.20373		PC	PE 32:0 | PA 34:1 | LPA 34:2;O | PC O-29:1;O | LPS O-31:1 | LPC 29:1;O | LPE 32:1;O | PE O-32:1;O | PA O-34:2;O | LPG O-31:3 | CerP 37:1;O4	1.07903	0.957334	1.26793	0.939056	0.996962	0.79786	1.12365	1.15718	0.916214	0.694697	0.691129	0.783456	0.980131	0.948587	0.960499	0.982343	1.05251	1.00918	0.979785	1.02012	0.935655	1.01755	1.04011	0.955802	0.959197	1.0202
6600	8.04493	746.597	Pos	Tier 3	HexCer 39:4;O2	5.15034		HexCer	Cer 45:6;O6 | ACer 45:5;O5 | ACer 45:4;O6	0.979173	1.11091	1.05392	1.09853	0.935255	0.930817	0.8605	0.813058	0.88831	0.895857	0.879643	0.923812	0.918468	1.11545	1.13531	0.987438	0.91509	0.991574	0.996257	1.00391	1.0896	1.01207	1.00356	0.941055	1.02003	1.03982
13742	14.1505	951.801	Pos	Tier 3	TG 56:3;O	2.0846		TG	TG O-56:4;O2	0.905284	0.95222	1.20202	1.17903	1.05057	0.878905	0.999542	1.08252	0.871233	0.869618	1.08663	1.28454	0.996022	1.15427	0.875652	1.07081	1.0487	0.950635	0.997902	1.00174	0.966182	1.11423	0.986231	0.913685	1.02802	0.918789
2950	4.9452	763.513	Pos	Tier 3	LPI O-31:3	0.779273		LPI	LPI O-29:0	0.772705	0.815054	1.62307	1.02769	0.609579	1.23744	1.41619	2.79535	0.597414	0.956996	1.07092	1.05201	1.25623	0.959947	1.0193	0.966191	0.799494	1.17401	0.965513	1.03554	1.04593	1.02499	0.945805	1.20488	1.12535	0.779158
18060	10.4694	791.563	Pos	Tier 3	PG dO-40:0	5.94316		PG	PA 43:6 | PA O-43:7;O	1.05686	1.05585	0.930027	1.19491	1.27449	1.43195	1.4203	1.29313	1.4367	1.41252	1.20019	1.33042	0.808525	0.997417	0.931983	1.06983	0.796038	1.175	1.16183	0.829299	0.958449	0.851893	1.03178	0.940546	1.20832	1.09474
n|25644.0	5.00569	674.513	Neg	Tier 1	PE O-14:0_18:1	0.907127	665.431	PE		0.836014	0.901696	1.29117	1.20847	1.42576	1.01721	1.15524	1.05196	1.05641	1.12216	1.15655	1.04126	0.813113	1.13932	1.03843	0.980591	1.00489	0.842858	1.07235	0.931695	1.09134	1.00045	0.950689	1.1742	0.963284	0.993254
3201	5.19967	654.546	Pos	Tier 3	LPA O-32:0;O	3.83072		LPA	ACer 42:6;O2 | Cer 42:6;O4 | ACer 42:5;O3 | Car 33:3	0.940674	0.986785	1.09937	1.20972	1.12632	1.17578	1.2734	1.39608	0.569718	0.58535	0.82716	0.981008	1.00623	1.02499	0.828991	0.950878	1.07994	1.27268	0.917677	1.0859	0.901653	0.894635	1.05286	1.07389	1.18561	0.898586
5699	7.19351	736.577	Pos	Tier 3	HexCer 37:3;O3	5.84424		HexCer	HexCer 37:4;O2 | ACer 43:4;O6	1.02414	1.056	1.04998	1.10517	1.04353	1.15149	1.10802	1.24038	1.01569	1.02283	0.94681	1.09278	0.894912	0.982722	1.08533	0.96727	0.978172	1.06858	0.990496	1.00946	1.06616	0.949789	1.06151	0.997731	1.02328	0.970901
42757	1.37134	424.343	Pos	Tier 2	CAR 18:2	1.90713	488.397	CAR		0.68161	0.923215	1.22503	1.40436	0.654293	0.557596	0.60389	0.568078	0.479911	0.409725	1.1223	0.699598	0.845651	1.34046	0.979059	1.47286	0.632513	1.06795	0.871592	1.1344	0.987537	0.900214	1.09464	1.02173	1.05579	0.818457
8474	9.91442	603.536	Pos	Tier 3	DG 36:2	1.64309		DG	DG O-36:3;O | MG 34:1 | MG O-34:2;O	1.31307	0.99865	0.898212	1.02409	0.850154	0.917013	1.03451	0.821705	0.97546	1.0675	0.891653	0.854171	1.05271	1.42524	0.941398	0.980837	1.02518	1.01335	1.12898	0.874091	1.08987	0.959361	0.997073	1.0211	1.07627	1
n|26812.0	3.61087	855.501	Neg	Tier 1	PI 20:2_16:3	1.83114	533.372	PI		0.776072	0.971036	0.838	1.64877	0.739496	0.939399	0.90921	0.867687	0.7306	0.770214	0.751764	0.790383	1.0823	0.997143	1.05668	0.860173	0.851748	0.986083	0.968278	1.03109	0.846057	0.969555	1.01189	1.02433	1.06576	0.96993
7830	9.28244	830.522	Pos	Tier 3	LPI 34:6	5.14678		LPI	LPI O-34:7;O | PI O-34:6 | PI-Cer 37:5;O3	1.08757	1.158	1.00234	0.985777	0.95171	0.938163	0.978832	1.06183	0.871733	0.98462	0.933212	0.866603	1.01494	1.04615	0.876265	0.951675	0.986205	1.07796	1.00965	0.989087	0.93889	0.93549	0.976956	1.16066	1.18126	1.04595
44765	4.24362	836.524	Pos	Tier 1	PE 22:6_22:6	1.4581	524.781	PE		0.766823	0.6912	1.09195	1.68314	0.76267	0.76697	0.977068	0.954944	0.451851	0.717698	0.703251	0.713523	0.743402	0.882498	0.993504	1.03351	0.977609	1.14361	1.01374	0.98805	1.05477	1.15471	0.982811	0.980621	0.959205	0.97732
66259	16.0021	940.867	Pos	Tier 1	TG O-18:1_20:2_20:2	2.60481	552.934	TG		0.996329	1.27336	1.00768	0.955338	0.927083	1.02124	0.935173	0.954699	1.47335	1.47901	1.26544	1.55399	0.995589	1.03673	0.976828	1.07586	0.995998	0.951048	0.988526	1.01134	0.968595	1.00515	0.983781	1.0397	1.00193	1.02907
5923	7.4536	788.607	Pos	Tier 3	HexCer 41:6;O2	4.13345		HexCer	HexCer 41:5;O3	1.05308	1.01597	1.02185	1.14158	1.07528	1.04336	0.959846	0.974696	0.92784	0.92963	0.889413	0.945361	0.985936	1.14205	1.08302	0.997247	0.946199	0.981636	1.01021	0.99045	1.04771	0.999756	1.04947	1.01499	0.979866	0.968643
15233	15.8479	917.794	Pos	Tier 3	TG O-56:5	0.307442		TG	PA O-51:0;O	1.14448	1.26632	0.724209	1.09739	0.817795	1.28459	0.824932	0.842156	1.02364	1.52914	1.49319	1.37691	1.11453	1.07936	1.00866	1.04081	0.963545	0.92006	1.1514	0.844698	1.01005	0.947193	1.05164	1.25971	0.88391	0.985029
137	1.26822	301.141	Pos	Tier 3	PR 16:4;O4	0.855288		PR		0.713231	1.08469	1.0567	1.37774	1.1809	1.34646	1.50709	0.784617	1.40859	0.673723	0.913673	0.529907	1.14094	0.912154	0.675746	1.08717	1.10339	0.907553	0.988666	1.01121	0.894095	0.58061	0.945905	1.13615	1.05503	1.19841
18778	12.5717	676.538	Pos	Tier 3	TG 34:0;O3	3.18115		TG		1.22654	1.27645	1.06624	0.663096	0.96027	1.22112	0.96865	0.988875	1.2418	1.09267	1.05262	1.06455	0.789561	1.04303	0.970895	0.853224	1.04223	1.05998	1.06757	0.930466	0.990602	0.98231	1.14709	0.977063	1.11308	1.00569
22780	1.65693	337.274	Pos	Tier 3	ST 21:0;O3	1.78876		ST	MG O-18:4 | FA 19:0;O | MG O-16:1	1.18109	0.991545	0.852485	1.20704	0.736497	0.839752	0.873529	0.964457	1.29906	0.740996	1.22281	1.27245	1.09068	0.980698	0.980952	1.00451	1.67523	0.951392	0.80875	1.18934	0.966344	0.987495	0.980221	1.69397	0.994305	1.12943
7803	9.23339	796.585	Pos	Tier 3	PC 37:4	0		PC	PC 35:1 | PE 40:4 | PA 42:5 | PE 38:1 | PC O-37:5;O | PC O-35:2;O | PE O-40:5;O | PE O-38:2;O | PA O-42:6;O | CerP 45:5;O4	0.998374	0.94299	1.11651	1.17409	1.02406	0.902561	1.10583	1.16633	0.887641	1.05948	1.08166	1.03096	0.987625	1.00745	0.970722	0.971438	1.07106	0.945385	1.01015	0.989628	0.99354	0.994831	1.02476	0.970338	1.00651	0.918051
14659	15.2566	877.751	Pos	Tier 3	TG O-49:0;O3	4.66025		TG		1.03827	1.03643	0.946142	1.21107	0.944755	0.938666	1.20147	0.887079	1.11076	1.17896	0.914752	1.37921	0.996086	1.0224	0.972091	1.15568	1.02412	0.950574	0.919671	1.08178	0.965257	1.03878	0.983781	0.9821	1.00193	1.02907
15232	15.8674	911.805	Pos	Tier 3	TG 54:1	1.05815		TG	TG O-54:2;O	1.20638	1.06214	1.00768	0.955338	0.927083	1.89437	0.935173	0.954699	1.1745	1.06421	1.74393	1.32592	0.991032	1.03199	0.988866	1.29445	1.00056	0.946695	0.988526	1.01134	0.968595	1.51643	0.983781	0.999779	1.00193	1.02907
2440	4.24289	838.531	Pos	Tier 3	Hex2Cer 33:6;O2	0.00943257		HexCer	Hex2Cer 33:5;O3	0.766128	0.734049	1.08014	1.65067	0.747649	0.8656	0.910645	0.964436	0.499013	0.756442	0.651282	0.733864	0.678545	0.884982	1.20851	0.984648	0.961153	1.19735	1.0143	0.986502	1.14629	1.08453	1.05013	1.03767	0.927436	0.915863
69217	1.83112	428.371	Pos	Tier 2	CAR 18:0	4.62223	465.816	CAR		1.00027	0.962551	1.40642	0.861354	1.60705	1.00747	1.18955	1.19704	1.0448	1.11056	1.46041	0.957791	0.861358	1.06413	1.06543	0.92053	0.518038	1.17193	1.07019	0.925358	1.12494	0.930937	0.93121	0.855801	1.63361	0.863454
21038	7.74364	716.55	Pos	Tier 3	HexCer 37:5;O2	5.71315		HexCer	ACer 43:6;O5 | ACer 43:5;O6	0.996983	1.14251	1.00788	1.08291	1.0591	1.17391	1.09438	1.0537	1.42195	1.44552	1.13407	1.45056	1.01864	1.01414	1.30593	0.983058	1.19895	0.996011	1.01847	0.98248	1.13512	1.15454	1.06056	0.998626	0.980708	0.967812
n|188.0	1.61206	391.25	Neg	Tier 3	DG 20:4	2.16287		DG	MG 20:5;O | DG O-20:5;O | ST 23:2;O5	1.02112	1.00426	0.963787	1.24023	1.17637	1.34346	1.54644	1.13819	1.42878	1.12844	1.02504	1.18095	0.742964	0.895146	1.41857	0.946295	1.07401	1.06954	1.11619	0.885407	1.28516	1.50462	1.05957	0.902669	0.803663	1.03102
n|18576.0	7.35482	775.597	Neg	Tier 2	SM 20:0;O2/16:1	0.813472	483.434	SM		0.917637	0.892437	0.993823	1.4241	0.874327	1.10797	1.49218	1.40105	1.08652	1.00335	1.24389	1.16081	1.03804	0.946501	1.0983	0.986852	1.09638	1.14609	0.96014	1.03989	0.923044	0.898482	0.981198	1.00671	1.23848	1.15633
59644	12.8053	624.595	Pos	Tier 2	DG O-20:1_16:1	3.65323	450.888	DG		1.21893	1.08373	1.16343	0.761108	1.20112	0.95329	0.652978	0.790056	1.09719	0.589372	0.583174	0.93905	0.465618	0.502866	0.900262	1.0237	1.17285	1.08049	1.02361	0.97707	0.97191	1.02782	0.808874	1.04978	0.355769	1.03238
45141	4.94079	367.339	Pos	Tier 3	ST 27:2;O	7.59141		ST	ST 27:3;O	0.980647	0.843529	1.00353	1.39866	1.00946	0.933976	1.26467	1.97686	1.13644	0.886476	0.969963	0.824723	1.17915	0.78614	1.23784	0.923035	0.965574	1.38085	1.17359	0.828129	1.02483	1.78092	0.903785	1.44316	0.915953	1.06108
43422	1.89218	546.352	Pos	Tier 2	LPC 18:0	2.22115	472.524	LPC		0.980999	1.36194	0.899965	0.982641	1.11305	1.02678	1.02001	1.01483	1.19238	0.986027	1.01551	0.940665	0.934411	0.948758	1.0652	0.961788	0.946953	1.38793	0.929046	1.07393	1.08972	0.844188	0.898196	1.06617	1.3272	0.804224
11144	12.3228	790.56	Pos	Tier 3	PG 36:3	1.11142		PG	PS 36:1 | PG O-36:4;O | PS O-36:2;O | CerP 42:3;O6	1.17998	1.02755	0.877076	1.14077	1.18032	1.33248	1.37817	1.2731	1.2303	1.25985	1.47921	1.04433	0.809787	0.86905	1.00773	1.01525	0.998163	1.09463	0.992395	1.00726	1.02392	0.951397	0.933625	1.04069	1.22995	0.898896
8905	10.2462	778.573	Pos	Tier 3	PC O-35:3	1.09452		PC	PE O-38:3	0.930161	0.881726	1.07766	1.33541	1.03586	0.850474	1.04201	1.09902	0.954481	0.991926	1.09431	1.04301	1.04037	1.0529	1.01164	0.969375	0.98473	0.962063	0.989584	1.01028	1.03907	1.04161	1.02437	1.03919	0.96134	0.952548
5080	6.70806	420.333	Pos	Tier 3	WE 22:0;O4	1.45911		WE	NAE 20:0;O4	1.2675	1.06725	0.911182	0.978788	0.811229	1.4091	0.927172	0.89782	1.19805	0.946618	0.870583	0.99981	1.11893	0.948697	0.937085	0.909333	0.835773	1.11276	0.937636	1.06109	0.924334	1.09426	0.910615	1.27679	0.790078	1.00342
12813	13.3619	564.429	Pos	Tier 3	NAT 28:0;O2	0.257906		NAT	NAE 31:5;O4	1.05928	1.09141	0.785623	1.28793	0.956336	0.95516	1.14275	0.897716	1.17924	1.30958	1.38264	1.02805	0.803887	0.962246	0.858803	1.0853	1.00577	1.189	0.962509	1.03678	1.03264	1.10214	0.964531	0.987438	0.737939	1.09758
6046	7.51434	868.619	Pos	Tier 3	PC O-42:7	0.456228		PC	SHexCer 39:0;O3 | PE O-45:7 | HexCer 42:5;O6 | Hex2Cer 36:3;O2	0.982809	0.9431	1.0433	1.25496	0.917619	0.797585	0.891295	1.03068	0.695291	0.744644	0.792881	0.721811	0.989553	1.00004	1.00518	0.984561	0.831855	1.01261	0.996204	1.00363	1.09307	0.900409	1.17388	0.967475	1.00948	0.733423
5674	7.19188	835.691	Pos	Tier 3	SM 41:0;O4	1.31427		SM	PE-Cer 44:0;O4	1.12469	1.13345	0.906788	1.05919	1.13981	1.15868	1.06713	0.930601	1.21938	1.03523	0.991639	0.9908	0.90409	1.06754	1.00126	0.988278	0.877393	1.00369	1.08233	0.917126	0.787555	1.00504	0.965126	0.985816	1.11528	0.941279
3718	5.62253	834.527	Pos	Tier 3	PS 38:4	1.9033		PS	PS O-38:5;O	1.21845	1.22378	0.937644	0.842924	1.37091	1.41941	1.00249	0.861147	1.24092	1.3114	1.07535	1.11044	1.05991	0.980957	0.971068	1.13334	0.893793	1.01484	0.968076	1.03334	0.811198	1.03788	1.04185	1.00579	0.980045	1.0071
5326	6.92007	708.496	Pos	Tier 3	PE O-33:3	2.54629		PE	PC O-30:3 | LPC 30:3 | LPC O-30:4;O	0.956605	0.866277	0.978641	1.41939	0.856377	0.951062	1.02406	0.942029	0.888837	0.769674	0.86565	0.877393	1.18879	1.03578	0.953199	1.09639	0.918045	0.965889	0.907754	1.08612	0.973629	1.03133	1.01517	1.0707	0.921949	0.986822
44257	2.89784	567.383	Pos	Tier 3	LPA O-29:6	3.43429		LPA		1.25854	0.83542	1.17824	0.9484	1.77076	0.932274	0.993887	1.73591	0.664297	0.857731	0.832758	0.713229	0.952965	1.19014	0.908401	0.910942	0.994469	1.56165	0.971823	1.0289	1.08634	0.883121	1.40557	0.981317	1.2271	0.761066
15031	15.6148	642.619	Pos	Tier 3	CE 16:0	1.45649		CE		0.659424	1.21171	0.800998	1.54736	0.912699	1.33597	0.705238	0.789737	0.934695	1.18541	1.24389	0.994495	0.910774	1.02052	1.04951	1.05067	0.970947	1.0107	0.982701	1.01727	0.932656	1.0014	0.990618	0.980989	1.08137	1.1125
n|12556.0	1.3053	524.278	Neg	Tier 2	LPE 22:6	0.377356	477.422	LPE		0.977731	0.868064	1.0943	1.27889	1.01503	0.836135	1.10872	1.27596	0.981388	1.03106	1.08016	0.971894	0.960625	0.957492	1.04979	1.04533	0.956668	0.98315	1.04729	0.957559	0.970099	1.03407	1.00984	0.962041	0.959431	0.978502
50610	7.31049	731.606	Pos	Tier 1	SM 20:0;O2/16:1	0.259258	601.117	SM		0.835093	0.806429	0.963351	1.61305	0.939	0.945629	1.55859	1.46654	1.06865	0.977351	1.21879	1.0957	0.958441	0.941682	0.961316	0.989305	1.11382	1.11758	0.973903	1.02603	0.943619	0.957613	1.00388	0.990104	1.12391	1.19203
8538	9.97352	746.57	Pos	Tier 3	PE 36:1	1.34341		PE	PE-NMe2 34:1 | PA 38:2 | PE O-36:2;O | PA O-38:3;O | CerP 41:2;O4	1.06798	0.924711	1.02027	1.20467	0.995296	1.00163	1.1425	0.973929	0.995146	1.11073	1.08447	1.20596	1.05586	1.28479	0.963155	1.05697	1.31136	0.824678	1.16993	0.84353	1.18237	1.06078	0.937364	0.931356	1.12177	0.957634
8991	10.2643	701.681	Pos	Tier 3	DG O-44:2	1.16393		DG		1.33333	0.912478	1.12813	0.841712	0.688294	1.02575	0.822166	1.12052	1.04527	0.959094	0.867166	0.875153	1.00484	0.91695	1.01893	1.0221	1.03996	0.954305	1.16661	0.83732	1.03724	0.786708	0.891531	1.05912	0.763269	1.06439
62695	15.774	678.619	Pos	Tier 3	CE 18:3	1.51956		CE	CE 18:2 | CE 19:3 | Cer 46:6;O2	1.05913	1.38164	1.09131	0.683512	0.874787	1.03767	0.983477	1.08599	1.27047	1.11946	0.960959	1.22591	0.885629	0.885633	0.894713	1.07688	1.12431	1.14075	0.839202	1.16348	0.877461	1.13361	1.2364	0.869726	1.22616	0.911213
6558	7.97873	852.66	Pos	Tier 3	HexCer 43:4;O4	4.46661		HexCer	HexCer 43:3;O5	1.02747	1.09931	1.10492	0.98316	0.990048	1.13261	0.890987	0.9547	0.834348	0.939272	0.725934	0.833537	0.926571	0.99012	1.11333	0.916486	0.99893	1.0196	1.06928	0.933463	1.10173	0.984813	0.992746	1.03235	0.915207	1.0151
7371	8.74752	854.639	Pos	Tier 3	HexCer 42:4;O5	4.43646		HexCer	HexCer 42:3;O6	1.05676	1.18734	0.993806	0.976815	1.2257	1.268	0.976332	1.02031	1.11103	1.14788	0.916322	1.12094	1.12328	0.983096	0.988506	1.01315	0.875733	1.08855	1.05408	0.948124	0.988715	0.952408	1.16099	1.00615	0.98508	0.92541
5805	7.3024	925.452	Pos	Tier 3	PIP 34:5;O	4.73279		PIP	PI 39:11;O	1.29625	1.26976	1.11937	0.527774	1.22812	1.44922	0.899599	0.882622	1.6321	1.37816	1.18076	1.32707	1.0369	0.937964	1.05487	0.94139	1.04334	0.98519	1.09357	0.924125	0.921034	1.09063	0.940422	1.06534	1.09098	1.15157
27915	5.62726	856.509	Pos	Tier 3	SHexCer 35:2;O6	0.208182		SHexCer	Hex2Cer 32:6;O4 | Hex2Cer 32:5;O5	0.996983	1.05871	1.07335	1.08291	1.60521	2.11701	1.35752	1.18875	1.01558	1.03242	0.895172	1.00648	1.01864	1.01414	1.06496	0.983058	0.962711	0.996011	1.01847	0.98248	1.16005	1.19678	1.03727	0.976695	0.959171	1.10748
12224	12.9371	990.788	Pos	Tier 3	PC 49:2	2.15231		PC	PC O-49:3;O | PE 52:2 | PE O-52:3;O	1.14449	0.859209	0.997014	1.21118	0.820523	0.571073	1.05938	0.799213	0.63568	1.01474	0.909574	0.793342	1.00441	0.939988	1.013	1.32645	1.02532	1.26797	0.858102	1.14235	1.03776	1.1412	0.959575	1.1326	1.02316	0.897791
44062	2.54772	359.316	Pos	Tier 3	MG 18:0	1.16268		MG	MG O-18:1;O	1.11769	1.15261	1.04167	0.897842	1.40254	0.881856	0.968202	0.957714	1.04887	0.452503	1.00562	0.84051	0.773169	1.12354	1.13139	0.66756	1.04816	1.00038	0.949634	1.05473	0.828096	0.976039	0.858573	1.57349	1.54955	0.509255
16169	3.39346	421.33	Pos	Tier 3	ST 27:3;O;F2	5.27571		ST	MG 21:1 | MG O-21:2;O	0.850324	1.01032	0.98425	1.36435	0.838065	1.23327	1.28288	1.50584	1.15847	0.749056	0.791925	0.737326	1.08156	0.956087	0.989158	1.25092	1.12562	0.819105	1.21765	0.78451	0.917556	1.06937	1.35705	1.115	0.978647	1.01277
7766	9.20491	555.536	Pos	Tier 3	MG 32:0	1.50851		MG	MG O-32:1;O	1.07765	1.33805	1.18738	0.605423	0.879947	0.828919	0.982037	0.745198	1.04742	0.934034	1.09312	0.95431	0.657714	0.944241	0.841928	0.947032	1.13989	1.17616	0.919775	1.08809	0.796038	1.13397	0.866366	1.39165	1.25405	0.752527
n|16402.0	6.09423	353.343	Neg	Tier 2	FA 23:0	1.05715	438.696	FA		1.27568	1.43203	0.800419	0.699958	0.782813	1.06234	0.776816	0.931697	1.09584	1.09628	0.722717	0.696792	1.00087	0.950338	1.03245	1.12057	0.985085	0.975019	1.06118	0.941188	0.928858	1	1.14646	1.24362	0.893015	1.01736
14061	14.4965	1094.94	Pos	Tier 3	PC O-56:0;O	2.05139		PC	PE O-59:0;O	1.01144	1.17502	1.0061	1.01529	1.88811	1.67154	1.43531	1.59707	1.52944	1.18627	1.26354	1.11177	1.0057	0.777459	1.25678	1.0269	0.914194	0.978971	1.00357	0.996232	0.768033	0.609505	0.94044	1.05018	1.10525	1.35044
11944	12.7942	826.716	Pos	Tier 3	TG 46:1;O2	3.81176		TG	TG O-46:2;O3 | HexCer 43:1;O2 | HexCer 43:0;O3 | ACer 49:1;O6	1.08659	0.910601	1.03086	1.17918	1.01637	0.861287	1.02524	1.26304	0.860887	0.718184	0.522645	0.946545	1.11031	1.0099	0.90583	1.11463	1.02177	0.902304	0.963662	1.03677	0.960115	1.01395	1.424	1.55546	0.798154	0.799053
12399	13.0257	473.399	Pos	Tier 3	FA 29:2;O	5.22125		FA		1.36404	0.902067	0.981033	0.958979	1.01294	1.09391	1.67434	1.058	0.776613	0.764988	0.894405	0.826884	0.905946	1.29822	0.879241	1.30145	0.881271	0.978376	0.946926	1.05776	1.30211	1.25522	0.567882	1.15728	1.03749	0.896734
18092	10.5728	790.561	Pos	Tier 3	PG 36:3	2.84961		PG	PS 36:1 | PG O-36:4;O | PS O-36:2;O | CerP 42:3;O6	1.0487	1.04808	0.922847	1.18568	1.25626	1.39334	1.22867	1.30694	1.46243	1.35835	1.35075	1.20472	0.994742	1.0349	0.982427	1.0167	0.979379	1.37027	0.820158	1.18816	0.947943	1.01059	0.960886	0.95715	1.05213	0.95591
n|17434.0	6.56661	740.524	Neg	Tier 1	PE 20:1_16:2	0.84478	547.863	PE		0.914109	0.872057	1.0522	1.36594	0.991906	0.831925	0.857606	0.79203	0.875105	0.940265	1.0145	1.19809	0.996215	1.00423	1.00319	1.05925	0.937715	0.959828	1.00717	0.993646	1.03842	1.02921	0.918908	0.974875	0.960458	1.03284
66314	2.48045	578.419	Pos	Tier 1	PC O-18:1_4:0	1.447	673.325	PC		1.05712	1.13229	1.0866	0.927784	0.947482	0.74489	1.00536	1.18872	0.849647	0.908279	1.13006	1.1527	1.06437	1.18457	0.904548	0.947013	1.32096	0.885944	0.988078	1.01179	1.12479	1.07168	0.937111	0.906358	1.28292	0.721281
5209	6.81213	676.52	Pos	Tier 3	HexCer 34:4;O2	6.99516		HexCer	Cer 40:6;O6 | Car 33:5;O3	1.03117	1.16265	0.967601	1.04207	1.11935	0.997918	0.925411	0.855168	1.02357	1.03446	0.805372	1.08472	1.03866	0.978464	1.06935	0.961138	0.958735	1.16475	1.01754	0.983373	1.10174	1.07083	1.06199	0.997278	0.986176	0.912994
14572	15.1648	936.745	Pos	Tier 3	PC 47:4	3.58124		PC	PC O-47:5;O | PE 50:4 | PE O-50:5;O | PA 52:5 | DG 59:14 | TG O-59:14 | PA O-52:6;O	1.02805	1.15323	1.1409	0.881137	0.896263	0.914245	0.81892	1.09166	1.05713	0.805721	1.02529	0.987513	0.943073	0.952757	1.04615	0.978139	1.07732	0.806843	1.09	0.909425	1.17242	0.890345	1.0265	0.996271	0.905906	0.950572
n|24216.0	12.8083	695.564	Neg	Tier 3	DG 42:6	2.20552		DG	DG O-42:7;O	1.17584	1.22342	0.943945	0.860085	1.10046	1.17484	1.04885	0.903882	1.00723	1.09622	0.944296	1.05772	0.983958	0.962464	1.05997	1.00765	1.01368	0.993315	0.967976	1.03163	0.926011	1.04149	0.928685	1.01184	0.997758	1.10347
n|25848.0	7.29175	724.526	Neg	Tier 1	PE O-20:3_16:1	3.59862	564.932	PE		1.15914	1.30213	0.892582	0.848902	1.14157	1.03978	0.728923	0.610871	1.13831	1.08934	0.864521	0.846923	1.00642	1.01679	0.923894	0.951219	0.999416	1.02523	1.05422	0.948924	1.02561	0.929533	1.0124	1.11709	0.972517	0.994597
1715	2.51794	818.519	Neg	Tier 3	PI-Cer 36:3;O3	0.408895		PI-Cer		0.959034	1.1126	1.06273	1.06815	1.22255	0.852919	0.851772	0.789843	0.908312	1.10641	1.08637	0.776645	1.11228	0.993304	1.06838	0.9333	0.991761	0.906297	1.07457	0.927535	0.893254	0.995697	1.02049	1.02665	0.905774	0.993659
43774	2.09024	950.635	Pos	Tier 3	PI 40:3;O	2.38966		PI	PI-Cer 43:3;O5 | PI-Cer 41:0;O5	1.27291	1.128	0.904615	0.896145	1.19518	1.03616	1.17777	0.841814	0.999282	1.46093	1.33009	0.76293	1.0579	1.15184	1.03412	1.18563	0.915427	0.927972	1.15476	0.873265	1.31917	1.21107	1.03971	0.916082	1.04715	1.02177
11127	12.3038	814.67	Pos	Tier 3	PC O-39:2	2.2234		PC	PE O-42:2 | PE dO-40:0;O | PA O-44:3 | CerP 47:2;O3	0.940539	0.888363	0.932353	1.43972	1.20078	0.840727	1.15342	1.14944	1.04892	1.05	1.24063	1.16046	0.991506	0.859151	1.0288	1.01854	1.02045	0.944349	1.044	0.955628	1.01987	1.01761	1.02402	0.971034	0.980467	1.00273
1561	2.37287	421.336	Pos	Tier 3	ST 26:1;O4	11.3304		ST	ST 26:2;O4 | ST 26:0;O5 | MG O-23:5;O | MG 23:4 | DG 23:2 | DG O-23:3;O	0.928603	0.979116	0.905852	1.38711	0.846585	0.885958	0.90919	1.34618	1.7463	1.03107	0.970086	1.01493	1.35585	0.980698	0.885447	1.00451	1.47858	0.934646	0.885702	1.11315	1.1077	1.06481	0.908937	0.94693	1.06661	0.942818
13745	14.1498	965.816	Pos	Tier 3	TG 57:3;O	2.02709		TG	TG O-57:4;O2	0.919742	1.036	1.06676	1.17767	1.04908	0.78049	1.07729	0.917668	0.741589	0.848762	0.951551	1.22425	1.01278	1.07449	0.876042	0.960432	0.986639	0.959984	1.04385	0.954732	1.13134	1.23412	0.955022	1.0122	0.989485	0.983806
7983	9.43728	838.657	Pos	Tier 3	PG 39:0	5.10295		PG	CerP 45:0;O6 | PG O-39:1;O	1.07937	0.950513	0.949841	1.22036	1.4107	1.25177	1.2979	1.33233	1.40752	1.55249	1.70715	1.22938	0.98735	0.966282	0.958121	0.945994	1.05229	1.13679	1.02404	0.97402	1.0321	0.965581	0.88424	1.03266	0.880537	0.959451
66115	11.9151	801.684	Pos	Tier 1	SM 18:0;O2/23:1	0.177742	642.656	SM		1.27995	1.09415	0.894262	0.93153	1.21218	1.57622	1.94077	1.75414	1.43583	1.27081	1.51296	1.16405	0.939551	0.868679	1.00282	0.992586	1.03545	1.08103	1.01598	0.983766	0.93068	0.876893	1.01959	0.975229	1.50447	1.44787
n|15232.0	5.29163	1175.78	Neg	Tier 1	AcylGlcADG 22:5_22:5_20:5	0.865765	605.616	GlcADG		1.05003	1.13673	0.929778	1.08331	0.978923	1.22494	1.22283	1.00691	1.01853	1.19145	0.872739	1.20168	1.03124	0.990801	1.02516	1.05851	0.959305	0.984189	0.9836	1.01621	0.894763	1.05049	1.08651	1.05978	0.937915	1.10063
17362	7.97384	816.529	Pos	Tier 3	SHexCer 37:4;O2	0.424145		SHexCer	SHexCer 37:3;O3	0.946389	1.26865	0.956736	1.02796	1.20259	1.33295	1.23847	1.33082	1.15763	1.09626	1.02038	1.16786	0.956633	1.03729	1.20698	1.00314	0.943048	0.935381	1.01847	0.98248	1.07724	1.23582	1.06657	1.016	0.975151	0.918462
n|1967.0	7.2327	782.573	Neg	Tier 3	PE 39:3	2.60318		PE	PE O-39:4;O | CerP 44:4;O4	1.00954	0.971714	1.04955	1.16882	1.02532	1.10885	1.18013	1.2717	0.920543	0.827294	1.00724	1.00295	0.957125	0.940266	1.01161	1.0542	1.08716	0.951774	1.03447	0.967695	1.00926	1.00771	0.822343	1.04211	0.956206	1.12745
54279	8.39893	778.574	Pos	Tier 1	PE O-18:0_22:6	0.923713	548.266	PE		0.956536	1.09335	1.00229	1.14712	0.96933	0.974468	1.02386	0.996189	0.742099	0.947872	0.876221	0.956194	1.06459	1.03909	1.04645	1.07656	0.929033	0.962734	1.04987	0.954618	0.959115	1.07435	0.962794	1.00454	0.959427	1.02542
7213	8.66452	612.595	Pos	Tier 3	Cer 38:0;O3	4.18223		Cer	DG O-35:1	0.942602	1.06174	1.05896	1.13561	1.10501	1.06064	1.25414	0.961785	0.898898	0.9916	0.72805	0.835083	0.95347	1.07162	1.09474	0.949368	0.935789	1.11362	0.973789	1.02558	1.24087	0.931162	1.06001	1.06883	0.981217	0.856535
n|25815.0	5.66933	837.547	Neg	Tier 1	PI 16:0_18:0	2.67045	528.915	PI		1.01325	1.16417	1.00283	1.0166	1.00813	1.16044	1.1528	0.990135	0.957719	1.12166	0.954145	0.891783	1.05825	0.994948	0.959095	0.934557	1.08299	1.03367	0.975046	1.02449	0.921272	0.969468	1.00291	1.02123	0.993386	1.05517
47838	6.249	716.523	Pos	Tier 1	PC 15:1_16:1	0.306357	553.882	PC		0.841663	0.901694	1.05041	1.40305	1.18704	0.976539	1.1472	1.2432	0.948067	1.06204	1.05017	1.08621	1.04935	0.989997	0.975167	0.938828	1.00839	0.990433	0.969051	1.03091	1.04277	1.12834	1.00635	0.925027	1.03867	0.963411
65523	12.0404	780.589	Pos	Tier 1	PE O-18:0_22:5	2.48958	554.577	PE		1.0833	1.00947	0.956208	1.14726	1.0093	1.02848	1.01748	1.03695	0.955709	0.971283	1.05465	0.90425	1.07084	0.990269	0.886754	1.0857	1.0026	1.13526	1.05821	0.946908	1.02413	0.931249	0.976756	0.945948	0.992924	1.0767
n|15234.0	5.23561	856.511	Neg	Tier 1	PS 24:4_18:5	2.107	557.544	PS		1.05988	1.0366	1.13522	0.9645	1.07647	1.04062	0.895539	0.907419	1.09957	0.969503	1.1377	0.993266	0.900167	0.916432	1.19886	1.03519	0.968822	0.919166	1.03499	0.96388	1.10986	1.08444	1.07311	0.988815	0.934655	0.927639
n|23481.0	12.0849	756.59	Neg	Tier 2	LPE 38:2	1.40399	425.949	LPE		1.18012	1.23339	0.967215	0.814713	1.02742	1.1365	0.992465	0.927867	1.14933	1.047	1.03853	0.952029	0.895372	0.994186	0.946841	1.04253	1.04856	1.04327	1.03985	0.96437	0.910722	0.994678	0.958701	1.02286	1.06208	1.0561
9797	11.1051	850.635	Pos	Tier 3	PC 41:5	3.14444		PC	PE 44:5 | PC O-41:6;O | PE O-44:6;O	0.927427	1.18933	0.977787	1.10061	1.06475	0.90415	0.998396	1.04222	0.967082	1.08578	1.10515	0.99791	1.03801	0.880321	0.951665	1.02537	1.01947	1.06018	1.00443	0.995374	1.01451	0.89785	1.10099	1.00776	0.859967	1.10321
17727	9.46834	810.599	Pos	Tier 3	PC 36:1	0.468252		PC	PE 39:1 | PC O-36:2;O | PE O-39:2;O	0.879069	1.13079	0.926803	1.25753	0.956885	1.14517	1.10766	1.34955	0.810196	0.90674	0.934264	0.93353	1.04037	1.1555	1.25254	0.969375	1.01717	0.947401	0.862039	1.13839	1.30516	0.993655	1.02476	0.970338	1.23449	0.95219
n|15367.0	5.38383	365.342	Neg	Tier 2	FA 24:1	0.803315	471.151	FA		1.27135	1.30457	0.945025	0.672937	1.0219	1.04063	0.854457	0.847592	1.31263	1.22809	0.925997	0.924184	1.02866	1.05119	1.10211	1.08664	0.963682	0.934746	1.05866	0.943627	0.889829	0.993118	1.13045	1.01771	1.03115	1.02444
755	1.80542	440.264	Pos	Tier 3	SPB 21:3;O7	5.04488		SPB	Car 14:1;O3	0.681149	1.53943	0.993055	0.979632	0.910296	1.05083	1.06439	0.731323	0.903738	0.955372	0.622318	0.952608	1.11782	1.02584	0.907155	1.09438	0.676859	0.984521	0.812315	1.18135	1.37518	1.12413	1.02537	0.943634	0.997987	0.95076
8627	10.0198	825.683	Pos	Tier 3	SM 41:0;O2	1.08049		SM	PE-Cer 44:0;O2	0.846625	0.958458	0.998866	1.38907	1.10815	0.942933	1.14305	0.995124	0.917406	1.18902	0.878737	0.938758	0.906271	1.03143	1.01997	0.970526	0.956985	1.00938	1.01588	0.983869	1.00824	1.03672	0.908177	0.959824	1.27192	0.962506
4956	6.5864	748.576	Pos	Tier 3	HexCer 38:5;O2	5.6463		HexCer	HexCer 38:4;O3 | ACer 44:5;O6	0.88256	1.21231	0.992834	1.10511	0.975164	0.938931	0.98323	0.888086	0.882964	0.993868	0.881675	1.02581	0.889969	1.14961	1.0213	0.879986	1.01063	1.03684	0.989239	1.01068	1.12282	1.06077	1.01375	0.949672	0.991333	1.01561
905	1.89363	467.281	Pos	Tier 3	ST 29:7;O5	3.47822		ST	ST 29:6;O6 | ST 23:5;O;Hex | LPA 19:1;O | LPG O-16:2	0.919494	1.05732	1.03607	1.17969	1.24097	0.891513	1.07062	1.09887	1.43661	1.62529	1.10256	0.910634	1.07244	0.793873	1.01049	0.97708	1.06926	1.12771	0.86772	1.13095	1.02378	0.986885	0.949577	0.963607	0.994919	1.29599
12262	12.9608	940.773	Pos	Tier 3	PC 47:2	0.0704431		PC	PC O-47:3;O | PC O-45:0;O | PE 50:2 | PE O-50:3;O | PA 52:3 | PE O-48:0;O | PA O-52:4;O	1.1678	0.95402	1.15415	0.916512	0.789764	0.623537	0.973116	0.82494	0.756184	0.799554	1.0344	1.02078	1.03197	0.981789	0.98201	0.977206	0.90678	0.957524	0.928715	1.07142	1.1051	0.835207	0.941189	1.2173	0.958928	1.02059
3439	5.3665	744.557	Pos	Tier 3	PC 33:2	4.4999		PC	PA 38:3 | PC O-33:3;O | LPC 33:3;O | PA O-38:4;O | CerP 41:3;O4	0.942445	1.16428	0.884156	1.2011	1.14187	1.08215	1.04755	0.953222	0.90215	1.28865	1.14168	1.24187	1.00958	1.02095	1.05068	0.89718	0.987786	1.09017	1.08169	0.917764	1.08485	1.02946	1.0231	0.944848	1.00813	0.92371
n|25717.0	8.48071	776.559	Neg	Tier 1	PE O-18:1_22:5	0.0422285	743.674	PE		1.0575	1.10564	0.977546	1.05123	0.985465	1.05068	0.924833	1.02447	0.758928	0.903277	0.891856	0.892868	1.04411	1.06446	0.997008	0.977869	1.00465	0.951249	0.997641	1.00271	1.00574	1.01169	0.954026	1.00728	1.01204	1.02867
1618	2.45666	428.356	Pos	Tier 3	Cer 28:6;O	8.47435		Cer	Cer 28:5;O2	0.959515	1.33155	0.882881	1.01588	1.02224	0.920104	0.725088	0.825887	0.731512	0.706127	0.730356	0.691734	1.11341	1.10168	1.04107	1.00511	0.845192	0.940256	1.10109	0.902775	1.1618	1.3239	1.03563	0.90916	1.25125	0.712848
n|26540.0	10.2462	844.607	Neg	Tier 1	PS 22:0_18:1	0.049163	607.055	PS		1.00603	1.27343	1.0127	0.897669	0.705258	1.14006	0.69895	1	0.8998	0.964777	0.879808	0.974348	0.97876	1.01117	1.02446	1.20496	1.00989	0.911515	0.988209	1.01166	0.887242	0.996895	1.06336	0.924974	1.12684	1.01199
12048	12.8578	815.674	Pos	Tier 3	TG 46:1;O	0.461974		TG	TG O-46:2;O2	0.958409	1.33006	1.04212	0.85872	0.817977	0.815762	0.76777	0.913217	1.10692	0.873609	0.748723	1.04245	1.08703	0.946479	1.07015	1.01631	0.947596	0.997266	1.04437	0.954202	0.96824	1.05296	0.951144	1.10769	1.0023	1.02744
20735	5.97468	420.332	Pos	Tier 3	WE 22:0;O4	1.23167		WE	NAE 20:0;O4	1.16688	1.07381	0.982004	0.966419	1.06918	1.04956	0.971221	0.940475	1.25088	1.00493	1.20696	0.93922	0.880273	1.10752	0.965008	1.14754	0.885138	0.987934	0.991472	1.00848	0.992681	0.966382	0.989776	1.47216	0.823428	0.992681
46631	5.82798	840.623	Pos	Tier 3	HexCer 41:4;O5	3.95586		HexCer	HexCer 41:3;O6	0.98547	1.10667	0.970846	1.12218	0.935299	1.15879	0.969651	1.08205	0.998787	1.05233	0.942965	0.993014	0.961887	1.03771	1.01459	0.994653	0.955086	1.0039	0.971692	1.0276	1.1202	1.06233	1.06792	0.991693	0.970245	1.04349
n|25787.0	1.97167	355.264	Neg	Tier 3	NA 19:2;O3;N	9.79451		NA		1.08763	1.10458	1.03289	0.959955	1.17699	0.921757	1.11241	0.980732	1.04504	1.24649	1.01318	0.991484	0.926502	0.975946	1.13535	1.03183	0.962303	1.03762	1.01256	0.987639	0.934765	0.991405	0.934885	0.94282	1.05612	1.2246
26808	13.5949	985.711	Pos	Tier 3	TG 57:9;O3	0.976087		TG	PI O-46:4	1.01983	1.13804	1.04025	0.986214	0.927083	1.02124	0.935173	0.954699	1.12706	1.00485	0.968011	1.55826	0.995589	1.03673	0.976828	1.07586	1.04394	0.951048	0.988526	1.01134	0.968595	1.00515	0.983781	0.999779	1.00193	1.02907
3222	5.19889	398.27	Pos	Tier 3	ST 23:3;O3;G	3.26219		ST	NA 23:5;O2 | NAE 21:5;O	0.750415	0.673754	0.896995	1.86119	0.564091	0.562719	1.03724	1.50007	0.433472	0.442351	0.791271	0.746176	1.17412	0.905671	0.903716	0.722649	1.21506	1.04234	1.08458	0.916257	0.919463	1.0354	0.82633	1.34713	1.05321	0.833168
n|13135.0	1.73388	436.283	Neg	Tier 2	LPE O-16:1	1.48274	469.865	LPE		1.00507	0.961194	1.08516	1.13074	0.911515	0.714264	0.962746	1.01009	0.923115	0.80478	0.932012	0.870728	0.873601	1.05714	1.01103	0.976333	1.02011	0.983471	1.02437	0.978556	0.977764	1.0092	0.869305	0.83304	0.99055	1.03264
6047	7.51296	869.623	Pos	Tier 3	PI-Cer 38:1;O3	0.249768		PI-Cer		1.20623	1.07339	0.995774	0.906028	1.10113	0.777579	0.728949	0.705977	0.910726	0.950203	1.05655	0.767613	1.04018	1.04117	1.04772	1.03936	0.933951	0.929242	1.11786	0.903931	1.01024	0.976486	0.997949	0.976825	1.0951	0.831448
n|14024.0	2.17114	464.314	Neg	Tier 2	LPE O-18:1	1.3189	442.331	LPE		0.996841	1.03549	1.11694	1.02997	0.928399	0.776739	0.906906	1.01537	0.902315	0.81256	0.90349	0.809587	0.841452	0.984564	1.01533	0.992056	1.06162	1.04587	1.02946	0.973893	0.974828	0.9439	0.997671	0.91176	1.01218	0.990216
12621	13.207	1018.82	Pos	Tier 3	PC 53:5	0.471599		PC	PC O-53:6;O | PC 51:2 | PC O-51:3;O | PE 56:5 | PE O-56:6;O | PA 58:6 | PE 54:2 | PE O-54:3;O | PA O-58:7;O	0.925264	1.25917	1.09907	0.895513	1.05471	0.891117	0.73604	0.970663	0.660414	0.913519	0.827259	0.830599	0.939278	0.899017	1.04794	1.39853	0.990514	1.10845	0.830719	1.16985	0.941246	1.09516	0.992557	0.934664	1.03814	1.10711
10679	12.0056	734.571	Pos	Tier 3	PE 35:0	1.61499		PE	PA 37:1 | LPS O-34:1 | LPG O-34:3 | PE O-35:1;O | PA O-37:2;O | CerP 40:1;O4	0.881619	0.819358	1.04994	1.42641	1.49741	1.00607	1.6843	1.29954	0.755461	1.03881	1.08335	1.32135	0.91809	0.882028	0.872453	1.2228	1.82952	1.08182	0.999237	1.00147	1.05357	1.07339	0.856388	0.83767	1.3079	0.968814
9475	10.6981	886.701	Pos	Tier 3	HexCer 44:2;O5	4.02509		HexCer	HexCer 44:1;O6	1.06355	0.96702	1.0877	1.05893	1.02598	1.18478	0.969865	1.08969	0.993374	1.07732	0.928575	1.03602	0.849312	1.10955	0.850222	1.10573	0.920943	1.03922	1.08437	0.918906	1.1203	1.03406	0.918549	1.03026	0.833872	0.980445
n|14594.0	3.37488	905.518	Neg	Tier 1	PI 18:2_22:6	0.14952	526.563	PI		0.920172	0.873348	0.797641	1.58548	0.863998	0.791011	1.00007	0.751283	0.720641	0.745343	0.872222	0.685858	1.09156	1.03203	0.967502	0.971848	0.93111	1.02473	1.11465	0.888488	0.963078	1.10908	0.970963	1.15171	0.948937	1.01065
n|24978.0	6.68789	889.581	Neg	Tier 1	PI 18:0_20:2	0.193152	536.868	PI		1.1033	1.21306	0.918068	0.940806	1.05743	1.07026	0.98211	0.819474	1.04192	1.06766	0.840139	0.799029	0.996292	0.968637	1.08656	0.866827	1.02011	1.01861	1.01763	0.983003	0.877595	1.00319	0.991139	1.0411	1.06011	0.860131
5816	7.32194	762.591	Pos	Tier 3	HexCer 39:5;O2	4.70821		HexCer	HexCer 39:4;O3 | ACer 45:5;O6	0.994355	1.08468	1.0474	1.04874	1.04302	1.13927	1.04024	1.02727	0.988446	1.01572	0.861969	1.02295	0.964528	0.991221	1.07057	0.99317	0.957635	1.06958	0.971645	1.02765	1.12594	0.964411	1.04462	0.965847	0.992548	1.01504
4013	5.91151	908.614	Pos	Tier 3	SHexCer 41:2;O4	1.33384		SHexCer	Hex2Cer 38:5;O3 | SHexCer 41:1;O5 | Hex2Cer 38:6;O2	1.04527	1.27059	0.884034	0.975163	0.839696	0.809338	0.68437	0.611151	0.76397	0.813453	0.59961	0.648465	0.996318	0.939541	1.08829	0.926995	1.16517	1.16693	1.03849	0.963161	1.04358	0.956673	1.06056	1.04878	0.992153	0.957152
943	1.9235	552.394	Pos	Tier 3	Car 24:4;O3	8.16469		CAR	ST 23:0;O2;HexNAc | ST 29:1;O6;G | Cer 31:5;O6 | ST 29:0;O7;G	1.0064	1.24408	1.06614	0.857542	1.10583	0.813927	1.08968	1.37634	1.12147	0.952578	1.15488	0.881559	0.977781	1.10851	0.948608	0.971405	1.18678	1.06548	0.941754	1.06055	0.877951	1.00066	1.0913	1.06492	1.04313	0.831134
9063	10.343	830.689	Pos	Tier 3	HexCer 45:4;O2	2.44641		HexCer		1.01136	1.08578	1.02242	1.05377	1.16469	1.19004	1.08538	1.10701	1.18627	1.20593	1.09702	1.17563	1.08318	1.01414	1.06496	0.983058	0.962711	0.996011	1.04588	0.956039	1.13512	0.956673	1.20612	1.09078	0.980708	0.967812
887	1.88826	712.588	Pos	Tier 3	LPG O-32:0	4.57243		LPG		0.903666	0.910216	1.24143	1.11779	0.87047	0.95496	1.05164	1.08913	1.11592	1.04482	1.08877	0.867661	1.07158	0.955306	0.997722	0.987552	0.773359	1.32744	1.19102	0.798182	1.25849	0.974956	1.21197	0.899792	1.12874	0.689494
57407	10.96	784.666	Pos	Tier 1	HexCer 18:1;O2/22:0	0.64015	546.623	HexCer		1.04833	0.946093	1.1076	1.0694	0.58253	0.882154	1.34486	1.28205	0.884005	0.806587	0.662047	0.839444	1.01598	1.01679	1.00705	0.947971	0.978812	1.03108	1.07963	0.923483	1.1127	0.975565	1.34735	1.29954	0.94875	0.83168
14570	15.175	929.764	Pos	Tier 3	DG 58:9;O2	5.16938		DG		1.13112	1.05132	1.04381	0.944398	1.09993	1.01307	0.941756	1.03642	1.16038	1.00732	1.01591	0.948695	1.02166	0.942413	0.90221	0.922271	1.16247	1.22121	1.0451	0.956065	1.0661	0.937391	1.01991	1.13954	0.728289	0.950661
n|20860.0	8.82764	794.57	Neg	Tier 2	PE 40:4	0.990649	411.484	PE		1.00898	0.994729	1.0057	1.16042	1.05899	0.93992	1.03647	1.03931	0.851754	0.935152	1.00002	0.873706	0.966922	1.0533	0.989509	0.979467	1.00603	1.01347	0.965288	1.03346	1.03279	0.984901	0.967957	1.0121	1.01669	1.08087
46552	5.90141	732.554	Pos	Tier 1	PC 14:0_18:1	0.275177	579.166	PC		0.932708	0.942587	0.985667	1.30832	1.04684	0.924022	1.08205	1.22652	0.899923	0.984139	1.04105	1.02427	0.998217	0.942449	1.0195	1.02053	1.01884	0.964776	0.983673	1.01622	1.0283	0.98571	1.03295	1.03266	1.015	0.913991
62714	15.8308	970.83	Pos	Tier 1	MGDG 27:0_21:1	1.02817	612.549	MGDG		1.09005	1.27818	1.03609	0.764883	0.88975	1.26522	0.751869	0.959549	1.29949	1.12716	1.12253	0.977826	1.05433	0.842605	0.957291	0.964278	0.987986	1.25504	0.968836	1.0306	0.992041	1.04752	0.982644	1.08353	0.660852	1.00796
14623	15.2094	1016.66	Pos	Tier 3	Hex2Cer 41:5;O6	3.64693		HexCer		0.950038	1.19193	1.30738	0.719636	0.947868	1.01149	0.898476	0.991466	1.05746	1.09916	0.957803	1.18399	0.865004	1.0957	1.10389	1.18031	0.927518	0.935328	1.02903	0.972286	1.2006	0.971817	1.03922	1.06534	0.774146	0.952491
11676	12.6191	564.43	Pos	Tier 3	NAT 28:0;O2	1.44953		NAT	TG 30:4 | TG O-30:5;O | NAE 31:5;O4	1.18304	1.04648	0.9956	0.943854	1.03182	1.33301	1.0299	0.985099	1.22342	1.14904	1.13292	0.981496	0.859376	1.16487	0.941398	0.888243	1.02518	1.07445	1.00479	0.995466	1.02231	0.920158	1.08887	0.998315	0.819045	0.977689
62685	15.7531	692.584	Pos	Tier 3	DG 39:4;O	1.78667		DG	DG O-39:5;O2 | CE 15:0;O4	0.89465	1.10717	0.894507	1.27051	0.849039	1.02551	1.32715	0.910386	1.32414	1.19941	0.835205	1.05782	0.994939	0.780073	0.765552	1.04214	1.05001	1.0378	0.941727	1.05709	0.789146	0.932461	1.08425	1.01207	1.08609	1.00884
4130	6.01452	731.598	Pos	Tier 3	PA O-39:1	3.66307		PA		1.12788	1.09248	1.01979	0.925647	1.28635	1.26599	1.32334	1.03774	1.26829	1.33215	1.31901	1.20311	0.9012	0.937931	0.938681	1.06449	1.10743	0.991889	0.976292	1.02428	0.873777	1.02548	1.05025	1.11566	0.900543	0.928995
57191	10.8528	810.683	Pos	Tier 1	HexCer 18:1;O2/24:1	0.448768	545.535	HexCer		1.00065	1.06555	1.01144	1.08796	1.0081	1.1186	0.908183	1.00598	1.02252	1.03752	0.8274	1.0076	1.00852	1.01713	1.04357	0.984858	0.962123	0.996619	1.012	0.988719	1.13706	0.905084	1.0667	0.999236	0.980108	0.774595
15197	15.8428	1203.84	Pos	Tier 3	MIPC 52:5;O2	0.0303592		MIPC		1.29243	0.717158	1.27717	0.87827	0.835718	0.809025	0.750955	0.896146	1.14099	1.01607	0.944189	1.48322	1.00734	0.968205	1.22715	1.02815	0.735394	1.00418	1.30055	0.752094	0.688658	0.72559	0.733824	1.22406	1.48546	1.38733
59301	12.5689	674.609	Pos	Tier 2	DG O-18:1_22:4	0.848346	454.514	DG		1.23999	1.07278	1.14382	0.708248	1.13737	0.923457	0.577138	0.823015	1.07829	0.866915	0.940492	0.82445	1.0258	0.992292	0.919041	0.873759	1.01889	1.14409	1.08281	0.919214	1.18155	1.12048	0.913419	1.0499	0.770433	0.850281
3452	5.39177	699.536	Pos	Tier 3	PA O-37:3	5.37243		PA		1.3292	1.14013	1.03017	0.664659	1.12792	1.04179	1.1993	0.935878	1.22384	1.05971	0.992496	0.844221	0.957844	0.982585	0.835931	1.05194	1.00246	1.15904	0.986091	1.0139	0.856224	1.07259	0.932943	1.13526	1.0512	0.91945
66247	15.6138	668.635	Pos	Tier 1	CE 18:1	0.748474	629.441	CE		0.824809	1.17502	0.802214	1.36126	0.883083	1.09187	0.762714	0.892233	0.957599	1.20044	1.21896	0.914308	0.995768	0.974393	0.958363	0.969316	1.07446	1.04257	0.993215	1.00656	0.930199	1.14213	0.966383	0.929058	1.036	1.03149
12486	13.123	985.802	Pos	Tier 3	PA O-58:7	3.81298		PA		1.55915	0.858232	0.832076	0.913798	0.985195	1.75235	1.06776	0.960141	1.22292	1.34857	1.35724	1.24451	0.975064	0.85244	1.10355	1.09521	0.959186	1.03592	0.943871	1.05864	0.945033	0.809462	1.0267	0.869803	1.07856	0.950795
4698	6.32632	806.579	Pos	Tier 3	HexCer 40:6;O4	2.2255		HexCer	HexCer 40:5;O5	1.00808	1.0705	0.980591	1.10326	0.94515	1.08875	1.10863	0.977259	0.94224	1.01503	0.938831	0.989526	0.947279	1.19497	1.10592	0.966268	0.945715	1.01302	1.00327	0.997143	1.05619	1.08503	1.0535	1.00528	0.912513	1.07156
15696	1.78599	648.439	Pos	Tier 3	LPC O-27:5	4.77432		LPC	LPE 32:6 | LPE O-32:7;O	0.894753	1.45051	0.947696	0.869455	0.781373	0.699288	0.883409	0.998944	0.792012	0.787713	1.11621	0.668433	1.04446	0.988799	0.997722	0.987552	0.922876	1.76261	0.888513	1.11659	1.34794	1.17664	1.0999	0.908937	1.11064	0.823777
50229	7.16759	768.555	Pos	Tier 2	PEtOH 16:1_22:4	0.917193	474.094	GP		1.07235	1.0199	0.958718	1.11127	1.18619	0.999602	1.01666	0.923249	1.09411	1.20515	1.01451	0.965231	1.04913	0.978573	0.952535	1.05032	0.945878	0.939422	0.987381	1.01249	0.942739	1.04937	0.973116	0.955304	1.02211	0.969502
48690	6.58517	804.623	Pos	Tier 3	HexCer 38:1;O5	4.00216		HexCer	HexCer 38:0;O6	0.91694	1.20402	1.0087	1.03069	1.02289	1.05231	0.955202	0.934984	0.996944	1.00989	0.960755	1.09956	0.898769	1.07725	1.07106	0.889935	0.95719	1.02283	0.980951	1.01867	1.13772	0.964691	1.05813	0.963017	0.957053	0.996029
6092	7.53072	948.692	Pos	Tier 3	PI O-42:3	2.29579		PI	PI-Cer 45:2;O3	1.3084	1.15193	0.906417	0.793144	1.01887	0.948962	0.962315	1.16243	1	1.11049	1.32484	1.09317	1.05957	1.1404	0.977727	0.999863	0.937368	0.973158	1.0614	0.950856	0.858872	1.12926	0.972203	1.06194	1.13244	1.11531
239	1.41748	679.482	Pos	Tier 3	SM 33:6;O2	1.26681		SM	SM 31:3;O2	0.709003	1.94671	0.554985	0.948631	1.23905	1.32329	0.562296	1.30896	0.513583	1.20688	0.701183	2.49161	1.14056	1.15493	0.65019	1.01251	0.941282	0.905243	0.881186	1.11916	0.892895	1.1465	1.59058	1.42863	0.700913	0.753854
7724	9.16543	785.654	Pos	Tier 3	SM 40:2;O2	0.589438		SM	CerP 45:3;O2 | PE-Cer 43:2;O2	0.939723	0.971183	1.0343	1.21223	1.10687	1.13462	1.0967	1.30353	0.903282	1.06866	1.00306	1.10515	1.0176	0.922636	1.04353	0.948031	1.13938	0.970258	1.03658	0.96308	1.05651	1.00195	1.01019	0.961004	1.04048	0.951018
4867	6.51702	1026.62	Pos	Tier 3	PIM1 35:3	3.45634		PIM	MIPC 38:3;O4	1.36728	1.13363	1.09737	0.558687	1.16074	1.44418	0.953683	1.07471	1.46724	1.42481	1.4849	0.976858	1.00472	0.963058	1.03365	1.01329	1.10822	1.11628	1.08774	0.928971	0.981716	0.781328	1.08002	0.867332	1.28056	1.11808
4281	6.08296	409.345	Pos	Tier 3	PK 27:4;O	2.37657		PK		1.18999	1.02643	0.880592	1.0596	0.965271	1.02414	1.58903	1.61423	1.21839	1.4479	0.845155	1.28506	1.03221	0.965905	0.995749	1.13181	0.996716	1.58415	1.14769	0.853774	0.90285	1.658	1.13622	1.13266	0.962657	1.08904
45696	5.45767	850.607	Pos	Tier 3	HexCer 42:6;O5	3.80732		HexCer	HexCer 42:5;O6	1.01044	1.0942	1.01514	1.0357	0.989126	1.14196	1.08338	0.961712	0.971272	1.05583	0.857182	0.934785	1.00222	1.02489	0.876766	1.00931	0.952506	1.04701	1.00509	0.995381	1.12021	0.98768	1.01181	1.03456	0.956897	0.980528
n|1123.0	5.20655	856.51	Neg	Tier 3	SHexCer 35:1;O6	0.848962		SHexCer	Hex2Cer 32:5;O4	1.1923	0.99365	1.0706	0.897326	1.03205	1.0868	1.3083	1.09081	1.22595	1.0944	1.09272	1.14206	1.03767	1.1664	0.957257	0.959982	0.987632	1.13987	1.00307	0.996894	0.977662	0.965482	1.04929	1.23178	1.26324	0.906493
16836	6.25375	812.544	Pos	Tier 3	PC 36:4;O2	1.01117		PC	PG 38:6 | PS 38:4 | PS 36:1 | PG O-38:7;O | PS O-38:5;O | PS O-36:2;O | CerP 44:6;O6	1.00618	0.984473	1.06082	1.10218	1.12113	1.04722	1.28307	1.11956	1.10499	1.13266	1.00918	0.92153	1.03806	0.990655	1.01891	0.971526	1.01491	1.0256	0.909433	1.09079	0.980109	1.07379	1.04174	0.954254	0.953584	0.973266
7459	8.85947	847.673	Pos	Tier 3	SM 45:6;O2	5.13036		SM		1.02736	0.920177	0.941926	1.2633	1.00627	1.07261	1.13797	1.1458	1.10371	1.10391	1.21473	1.13521	1.02467	1.0321	1.02683	1.03208	1.00826	0.942155	0.986796	1.01308	0.979175	0.993841	1.0184	0.970157	1.05716	1.00197
6332	7.78301	870.615	Pos	Tier 3	SHexCer 42:3;O2	2.42785		SHexCer		1.03387	1.17863	1.13236	0.807407	0.822837	0.762354	0.907494	0.818643	0.948531	0.960142	0.604254	0.618092	0.990755	0.880317	1.10656	0.991827	0.954123	1.18014	0.961081	1.03784	1.13472	0.97315	1.21824	0.998977	0.925898	0.844327
53602	8.68167	754.575	Pos	Tier 1	PE O-18:0_20:4	0.425402	508.166	PE		0.909512	0.964091	1.10391	1.1747	1.05305	0.873521	0.922294	0.744924	0.763214	0.953641	0.925709	0.838851	1.10346	1.12922	0.989729	1.01815	0.965447	0.980514	1.00599	0.995226	1.04402	1.14319	0.957535	1.0317	0.94958	0.97713
8717	10.1192	591.496	Pos	Tier 3	TG O-32:0	0.782576		TG	MG 32:1;O	0.977235	1.04179	0.988372	1.14466	1.04135	1.14712	1.0871	1.06614	1.18694	1.05824	1.01945	1.31904	1.03093	1.31311	1.14972	1.03768	0.960644	0.91729	1.12888	0.86774	0.968595	1.00515	1.15557	1.08605	1.00193	1.02907
4574	6.25364	369.352	Pos	Tier 3	ST 27:3	1.45462		ST	ST 27:1;O | ST 27:2;O | PR 25:3	0.929353	1.14156	0.888856	1.19146	0.864271	1.05659	1.11145	1.27629	1.08661	0.703401	1.00451	0.918794	1.26799	0.949112	0.879128	1.00358	1.05265	1.07134	0.950049	1.04944	0.931419	1.16265	0.93319	1.11381	0.979727	1.14868
11109	12.2752	848.654	Pos	Tier 3	PC O-42:6	1.65965		PC	PC O-40:3 | PE O-45:6 | CerP 50:6;O3 | PE O-43:3 | PA O-47:7	0.937152	0.885164	0.98804	1.34062	1.30659	0.910987	1.28314	1.35335	1.18865	1.49774	1.68031	1.23652	0.926877	0.946617	1.03693	0.899676	1.17241	0.972717	0.918996	1.08118	1.05521	0.993655	1.02476	0.970338	1.00651	1.05327
69754	15.4197	954.849	Pos	Tier 1	TG 18:1_20:2_20:2	0.360475	636.696	TG		0.878916	1.53922	0.888932	0.842756	0.817831	1.7227	0.824968	0.842193	1.24621	1.72955	1.78153	1.84718	0.995589	1.03673	1.11105	1.07586	0.995998	0.951048	1.10502	0.892154	0.73112	1.02976	0.742583	0.975296	1.29492	1.40115
51922	7.8445	776.56	Pos	Tier 1	PE O-18:1_22:6	0.581286	509.197	PE		0.98757	1.01964	0.966153	1.17618	0.989595	0.937055	1.08236	1.00192	0.873373	0.952512	0.989257	0.945536	1.10729	1.02497	0.982374	1.02902	0.972162	0.972213	1.01809	0.984022	1.02295	0.957221	1.00879	0.940597	1.00257	0.999044
65399	7.00857	538.52	Pos	Tier 1	Cer 18:1;O2/16:0;O	1.6595	615.476	Cer		1.07303	0.857982	0.940897	1.27751	1.193	0.975433	1.38511	1.3241	0.898129	1.05454	1.04041	0.943947	0.992457	1.05242	1.13437	0.958011	0.946032	1.01327	1.01305	0.987702	1.03229	1.09104	1.06652	0.993013	1.00157	0.893467
2794	4.77503	743.463	Pos	Tier 3	SM 33:6;O6	3.06901		SM	SM 31:3;O6	0.828427	0.796413	0.943209	1.58118	0.654174	0.661342	1.02526	1.15905	0.493046	0.526573	0.564584	0.684761	1.12556	0.799697	0.937558	1.06463	1.10551	0.746167	1.07776	0.921715	1.063	1.0459	0.954327	0.963176	0.965656	1.00533
61920	15.0285	696.578	Pos	Tier 3	HexCer 35:1;O2	1.03282		HexCer	DG 38:3;O2 | Cer 41:3;O6	1.0067	1.05317	0.871119	1.21667	0.847028	1.13325	1.01191	0.886222	0.895649	1.09492	0.810278	0.999648	0.993723	1.32091	1.09101	0.911657	0.82103	1.10465	1.04415	0.957702	1.20471	0.978095	1.15069	0.816005	0.958747	0.873329
7985	9.42657	864.657	Pos	Tier 3	HexCer 44:5;O4	1.01233		HexCer	HexCer 44:4;O5	0.996983	1.05871	1.00788	1.08291	1.18821	1.4503	1.15783	1.21907	1.15557	1.17472	1.0516	1.10941	1.03575	1.00831	1.14075	0.977408	0.968243	0.990287	1.01847	0.98248	1.04541	1.19447	0.976739	1.42965	0.903199	1.0443
8098	9.52741	872.686	Pos	Tier 3	HexCer 43:2;O5	4.11849		HexCer	HexCer 43:1;O6	0.996983	1.05871	1.00788	1.08291	1.26579	1.37704	1.30355	1.36635	1.01558	1.03242	0.928853	1.00648	1.17429	1.01414	1.06496	0.983058	0.962711	0.996011	1.01847	0.98248	1.13512	0.956673	1.06056	0.998626	0.980708	0.967812
18738	12.496	648.629	Pos	Tier 3	Cer 42:2;O2	0.449969		Cer	Cer 42:1;O3 | ACer 42:0;O2	0.996983	1.05871	1.00788	1.08291	1.06323	1.12553	1.23966	1.05781	1.04254	1.33141	0.918935	1.03319	0.99964	1.03306	1.21105	0.964721	0.944753	1.13897	1.01847	0.98248	1.13512	0.956673	1.06056	0.998626	0.980708	0.967812
24353	12.4363	882.635	Pos	Tier 3	SHexCer 40:0;O3	2.01548		SHexCer	PC O-43:7 | PE O-46:7	0.996983	1.05871	1.00788	1.08291	1.00537	1.34718	1.03537	1.00025	1.26016	1.30843	1.21409	1.35581	1.01864	1.01414	1.06496	0.983058	1.16923	0.996011	1.01847	0.98248	1.34648	0.956673	1.06056	0.998626	1.30722	0.967812
62769	16.0009	696.666	Pos	Tier 1	CE 20:1	0.397724	544.561	CE		1.0145	1.42108	0.850274	0.860611	0.759611	1.18091	0.740294	0.669689	0.856563	1.10972	1.03377	0.944521	1.01776	1.00706	0.786984	0.912875	1.10127	1.11952	0.905876	1.09554	0.974342	0.94308	1.31889	0.798482	1.33978	1.01084
4840	6.47433	824.628	Pos	Tier 3	HexCer 41:4;O4	4.23472		HexCer	HexCer 41:3;O5	0.934613	0.937323	1.07093	1.20319	0.915354	0.92963	1.028	1.19366	0.844716	0.769154	0.919489	0.861057	1.05271	1.02896	0.983183	1.00041	0.948646	0.981185	0.983114	1.01658	0.930836	0.971836	0.968686	1.05589	0.965163	1.11546
n|3219.0	10.5963	732.581	Neg	Tier 3	Cer 44:5;O6	4.23112		Cer	ACer 44:4;O5	0.951055	0.923936	1.03009	1.24014	1.04357	0.955731	1.12455	1.08558	0.934183	1.04107	1.05856	1.04627	0.976909	1.01196	1.07989	1.06334	0.961216	1.04497	1.00235	0.997436	0.93949	0.976152	1.00442	1.00176	1.04889	0.957468
66999	2.17561	667.481	Pos	Tier 1	SM 14:3;O2/18:2	0.650621	571.135	SM		0.970048	1.40014	0.951507	0.821802	1.39492	1.33939	0.982017	1.23183	1.44023	1.06817	0.767444	0.983362	1.08603	1.2689	0.97636	0.716471	0.852579	1.23355	0.988289	1.01158	1.34542	1.48824	0.958527	1.03305	0.858438	0.429126
751	1.81043	403.283	Pos	Tier 3	MG 20:3	1.9598		MG	MG O-20:4;O	0.922577	1.1895	1.34944	0.680959	0.829137	0.895416	0.920728	0.885481	0.854233	0.890495	0.785108	1.29247	0.864253	1.00646	0.965568	1.17971	0.731293	1.0283	0.933664	1.07257	0.921831	1.21398	0.78735	1.33144	1.45564	0.66303
64397	11.003	832.662	Pos	Tier 2	HexCer 18:3;O2/26:2	5.02922	477.814	HexCer		0.889769	1.06808	0.938651	1.24588	1.50284	1.13254	1.10977	0.911281	1.16595	1.09221	0.979747	1.05166	1.00154	1.03117	1.03159	1.05686	0.911939	1.34476	0.981218	1.01841	1.02861	1.06754	1.07965	0.90094	1.26747	0.950393
15316	15.9974	705.643	Pos	Tier 3	DG 42:1;O	5.75593		DG	DG O-42:2;O2	1.11305	0.962782	1.07702	0.987308	0.961632	1.03726	0.959839	0.929453	1.22079	1.10647	1.11591	1.51995	1.06436	0.944369	0.941398	0.980837	1.02518	1.01335	1.0117	0.988708	1	0.959361	0.997073	1.0211	0.792793	1.1365
5006	6.64527	828.569	Pos	Tier 3	SHexCer 39:3;O2	3.86437		SHexCer		1.55541	0.868535	0.826834	0.888386	1.23787	1.05131	0.849383	0.943656	1.07089	1.02	0.915431	1.02925	1.21236	0.930513	0.988605	1.15677	0.883322	1.06742	0.981734	1.01792	1.14169	0.887339	1.22691	0.99285	0.909632	1.03861
678	1.74141	587.349	Pos	Tier 3	CerP 29:6;O4	6.75601		CerP		1.31387	0.975512	0.851713	0.997808	1.62113	1.39339	1.15099	1.25071	1.15356	1.27122	1.01679	0.897278	0.943844	1.34293	1.11665	0.722459	1.07294	0.947667	0.94491	1.05344	1.0072	1.06448	1.40347	0.88609	1.21723	0.758859
n|2203.0	7.78512	582.529	Neg	Tier 3	Cer 39:5;O	6.62495		Cer		1.1985	0.938398	1.14908	0.852782	0.860514	0.709953	1.11173	1.01256	0.905188	0.832611	0.731298	0.959842	1.0911	1.06657	0.89886	0.8613	0.937655	1.0138	0.991267	1.00859	1.02971	0.994226	0.987453	1.03462	0.910456	0.87715
24827	14.5204	846.756	Pos	Tier 3	TG 50:3	1.33		TG	DG 50:4;O | TG O-50:4;O | DG O-50:5;O2 | Cer 53:4;O5 | CE 26:0;O4 | ACer 53:3;O4 | Cer 53:3;O6 | ACer 53:2;O5	0.871119	1.55081	0.881046	0.835279	0.884264	1.87575	0.811622	0.910605	1.42768	1.36426	1.22622	0.907261	0.995589	1.03673	0.976828	1.07586	0.995998	0.951048	1.2607	0.732883	0.968595	1.00515	2.13963	0.999779	1.00193	1.02907
44639	4.05487	926.576	Pos	Tier 1	PI 40:7	1.07773	615.383	PI		1.05615	0.90328	0.995581	1.18092	0.954331	0.722514	0.87364	0.864553	0.698855	0.650435	0.406061	0.80597	1.0599	1.03984	0.899371	0.989872	0.971178	0.971805	1.13757	0.887553	0.922944	1.04155	0.822337	0.993846	1.21089	1.09832
65691	14.3645	1331.25	Pos	Tier 3	PR 95:18;O	1.10949		PR		1.46854	1.0237	0.266159	1.37648	0.362886	0.269575	1.01468	0.504479	0.131695	0.113461	0.123964	0.169763	1.02445	0.985617	1.08956	0.701639	1.11641	0.94662	0.803538	1.1945	1.01303	0.81994	0.990988	1.16575	0.923571	1.11702
4609	6.2393	804.495	Pos	Tier 3	SHexCer 35:4;O3	2.4156		SHexCer	SHexCer 35:3;O4 | PE O-41:11	0.935485	1.23701	0.945712	1.01611	1.20126	1.50533	1.2371	0.984904	1.49752	1.33028	1.09559	1.29686	1.0169	1.02731	1.03329	0.984738	0.896578	1.07941	0.974259	1.02513	1.13512	1.05557	1.22918	0.998626	0.975689	0.938425
n|14951.0	4.63627	719.466	Neg	Tier 3	SM 31:3;O6	5.76982		SM		0.775832	0.730929	1.65146	0.974015	0.659154	0.50482	1.07812	1.60715	0.534643	0.581149	0.642161	0.573185	1.11739	0.914317	1.04326	1.00115	0.977631	0.976089	0.9342	1.06598	1.02018	0.994107	0.973111	1.04425	1.0058	0.992727
4896	6.51903	828.623	Pos	Tier 3	HexCer 40:3;O5	4.31106		HexCer	HexCer 40:2;O6	0.948259	0.754843	1.14903	1.28008	0.870504	1.00394	1.1253	1.10198	0.684572	1.02274	0.816068	0.991894	0.861702	1.01696	1.04629	0.980332	1.00232	1.00521	1.01264	0.988102	1.13171	0.594242	1.06375	0.877024	1.00196	1.00962
23137	4.61889	672.542	Pos	Tier 3	HexCer 32:1;O2	1.36121		HexCer	HexCer 32:0;O3 | Car 31:1;O4	0.938856	0.996988	0.94912	1.24675	0.822599	0.994011	0.847143	0.818406	1.31214	1.00829	0.874252	0.763585	1.01864	1.01414	1.06496	0.983058	1.48991	1.05135	0.917498	1.07988	1.13512	0.956673	1.06056	0.998626	0.980708	0.967812
12964	13.4784	766.729	Pos	Tier 3	Cer 48:1;O4	0.361359		Cer	ACer 48:0;O3 | DG 45:1 | DG O-45:2;O | TG O-45:1 | Cer 48:0;O5	1.02901	1.58845	1.00351	0.509882	1.20191	1.13757	0.729597	0.701374	1.28039	1.23275	0.961102	1.184	0.933885	1.00916	1.11427	0.987886	0.944475	1.06561	1.04234	0.959449	1.22799	1.0587	0.99784	0.989324	0.989843	0.862079
61146	13.9196	730.641	Pos	Tier 2	SL 18:0;O/25:0	4.43126	459.216	SL		1.15652	1.30417	0.893147	0.777006	0.85203	0.963728	0.638474	0.600515	1.16925	0.841535	0.918927	1.03765	1.07957	1.06769	0.840669	0.983497	1.06239	1.04687	0.954202	1.04533	1.08779	1.01253	1.00258	1.07268	0.929219	1.06457
1444	2.28295	610.487	Pos	Tier 3	Car 32:7	7.38793		CAR		0.975481	0.920608	0.934035	1.30003	0.773233	1.06279	0.862624	1.25819	0.525863	0.718094	0.846179	0.862201	1.06345	1.3134	1.10229	0.806964	0.906091	1.02514	1.01097	0.987694	0.818987	1.1027	1.14409	0.941321	1.27597	0.654823
4107	5.97502	958.583	Pos	Tier 3	PI O-44:12	2.91202		PI		1.06225	1.18374	0.983305	0.900366	1.10388	1.1118	0.947258	0.928296	0.969479	1.11548	1.37637	0.782556	1.14541	0.943386	0.909955	1.05343	0.878561	1.047	1.01861	0.986426	1.17741	1.16937	0.893837	0.94504	1.14826	1.15233
4847	6.4759	1024.67	Pos	Tier 3	MIPC 40:2;O2	0.0732663		MIPC		1.31579	1.1933	1.11335	0.506918	1.27908	1.47651	0.885396	1.13997	1.27461	1.09637	1.40145	1.5996	0.849933	0.843938	1.00462	1.04141	1.09635	0.99989	1.09693	0.921329	0.952258	0.925438	0.986312	0.969845	1.46401	1.26861
13018	13.4914	750.641	Pos	Tier 3	PA O-39:0	5.37287		PA	ACer 49:6;O3	1.38996	1.05579	0.969163	0.714318	1.2292	1.255	1.2597	1.13274	1.26534	1.25758	1.26567	0.987236	1.06897	0.835983	0.814401	1.11918	1.00434	1.01354	1.02077	0.97715	1.2179	0.94164	1.0267	1.07923	1.01765	0.950795
10186	11.5943	834.637	Pos	Tier 3	PE O-42:3	3.30205		PE	PC O-41:6 | PC O-39:3 | PE O-44:6 | PA O-46:7 | CerP 49:6;O3	0.983797	1.01712	0.975911	1.1523	1.32752	0.99734	0.732397	0.929212	1.28897	1.26656	1.02024	0.87575	1.10548	1.12356	0.930175	0.953548	0.972258	0.999218	1.00399	0.997073	0.909085	1.15083	0.866382	0.967602	1.07683	1.01741
66539	8.94485	790.623	Pos	Tier 1	HexCer 23:3;O2/18:2	4.73481	526.935	HexCer		0.992952	1.08313	0.990307	1.06241	1.02641	1.13468	1.01042	0.976017	0.953655	1.0175	0.872135	0.911218	1.01072	1.02718	1.05898	1.02635	0.959314	0.999525	1.00478	0.995688	1.07116	0.984017	1.07626	0.983842	0.962769	0.989347
n|56.0	1.30393	592.263	Neg	Tier 3	ST 28:6;O7;T	7.96551		ST		1.02926	1.01186	0.889561	1.19732	0.988937	0.8938	1.0657	1.13975	1.28911	1.07683	0.780919	1.11019	1.11232	0.990292	1.11983	0.926836	0.882242	1.08106	1.07146	0.93126	0.935143	0.994662	1.12463	1.35397	0.95626	1.02285
n|17664.0	6.87878	672.498	Neg	Tier 1	PE O-18:2_14:0	1.58699	543.773	PE		1.08303	1.17669	0.933312	0.934209	1.15084	0.923382	0.882856	0.868831	0.934731	1.02059	0.937929	0.924873	1.00201	0.993946	1.00824	0.976888	0.993482	0.993292	1.00106	0.999454	0.955016	1.03801	0.945273	1.04079	0.944995	1.05864
n|3156.0	10.4035	872.51	Neg	Tier 3	PS 42:9;O	2.06727		PS		1.0245	0.952018	1.04738	1.10262	1.12924	1.1241	1.27036	1.03333	1.21124	1.28616	1.34466	1.33226	1.23018	1.01269	1.02292	1.15169	0.90868	0.913169	0.959217	1.04127	1.23214	1.08312	0.9978	0.990021	0.976439	0.933595
7762	9.17748	892.715	Pos	Tier 3	PC O-45:5	0.0965563		PC	PC O-43:2	0.954395	0.901451	1.00998	1.25822	1.16668	1.0769	1.33432	1.48427	0.987315	1.1495	1.22114	1.10781	1.12011	0.966778	0.994173	0.964002	1.01057	1.02586	1.0387	0.960953	1.03394	0.960366	1.05273	0.989895	0.924212	0.972151
10997	12.2686	960.897	Pos	Tier 3	TG 58:2	1.90144		TG	TG O-58:3;O | ACer 61:2;O4 | ACer 61:1;O5	1.11514	1.15977	0.927193	0.921924	0.812008	1.06128	1.01322	1.07786	1.04253	1.0462	0.936043	1.20003	0.868395	1.11866	0.989694	1.06169	0.970745	1.03122	0.988365	1.0115	0.974665	1.07444	0.977615	1.15321	0.845917	0.922414
57129	10.7279	835.666	Pos	Tier 1	SM 18:3;O2/26:2	3.80818	510.391	SM		0.919323	0.855381	0.919385	1.42988	1.15313	1.0263	1.27388	1.35003	0.986173	1.0005	1.14744	1.0807	1.03721	0.964371	1.00011	0.93566	1.08796	0.975582	0.981997	1.0179	0.907859	0.975186	1.03202	0.963458	1.04629	0.972242
6760	8.2208	832.598	Neg	Tier 3	HexCer 42:6;O4	4.39117		HexCer		0.971433	0.96171	1.12051	1.06881	0.898864	0.932479	0.981758	0.945419	0.979402	0.954091	0.871831	0.964507	0.963199	1.05445	0.96558	1.00149	1.00603	0.977119	0.98414	1.01571	0.97424	1.07232	1.0125	1.01011	0.962645	0.939779
6008	7.49642	818.636	Pos	Tier 3	HexCer 39:1;O5	1.19785		HexCer	HexCer 39:0;O6	1.01985	1.07733	1.01487	1.00939	1.01374	1.16635	1.09742	0.947161	0.955184	1.05319	0.982543	1.07002	0.856268	1.01095	1.01001	0.986151	0.996575	1.02276	0.976337	1.02312	1.12512	1.07175	1.00441	1.00742	1.05346	0.954053
30891	12.436	883.639	Pos	Tier 3	PI-Cer 39:1;O3	0.569428		PI-Cer		1.1502	1.07423	0.992799	0.903322	1.08327	1.04867	0.983081	0.952101	1.16608	1.3182	1.49372	1.18851	1.05196	0.98882	1.03999	1.24639	0.978571	0.936203	1.0075	0.995657	0.996693	0.971902	0.974782	0.981454	1.54808	1.11236
21103	8.20021	860.615	Pos	Tier 3	PC 40:4	0.774809		PC	PE 43:4 | PC O-40:5;O | PE O-43:5;O	1.02164	0.853058	0.952203	1.29199	0.951936	0.825786	1.01177	1.06712	0.847062	1.12644	1.24271	1.28665	1.04037	0.961449	1.26723	0.969375	1.01717	1.44253	0.885663	1.11466	1.05521	1.24626	1.02476	0.970338	1.00651	1.20546
44074	2.59863	934.641	Pos	Tier 3	PI 40:3	3.36851		PI	PI O-40:4;O | PI-Cer 43:3;O4	1.20196	1	1.01582	0.900872	1.39322	1.09334	1.10965	0.94105	1.14099	0.945115	1.36352	1.34155	1.30761	1.00837	0.983307	0.995768	0.869679	0.946785	1.195	0.839819	1.11909	0.97728	0.854123	1.10897	1.11825	1.10621
18785	12.568	1454.22	Pos	Tier 3	TG 92:12;O2	1.10744		TG	TG O-92:13;O3	1.36998	1.21753	1.10552	0.423757	1.15881	1.41919	1.46431	0.825434	1.82107	1.34244	1.02055	1.287	0.995589	1.02799	1.05921	1.07586	0.995998	0.8357	1.00059	0.99899	0.820133	0.604751	1.03863	0.944035	1.08286	1.50009
13770	14.1522	909.736	Pos	Tier 3	DG 58:11;O	3.53616		DG	DG O-58:12;O2	0.812961	1.05511	1.08853	1.16007	1.00373	0.823183	0.833694	0.913239	0.722125	0.862803	1.01241	0.798235	1.02052	0.928091	0.943765	1.0332	1.0242	0.965798	1.00475	0.995503	1.11413	0.986889	1.22956	0.991798	0.755904	0.962259
7222	8.66817	840.575	Pos	Tier 3	PS 38:1	2.54408		PS	PS O-38:2;O	1.01702	1.20497	0.925395	0.968799	0.975395	1.12731	0.912579	0.893092	0.914503	1.0358	1.09516	0.907443	0.931419	1.09238	0.975097	1.1248	0.903368	0.996846	1.01068	0.987436	0.928164	1.05118	1.19732	0.936669	0.927237	1.09512
n|2237.0	7.85547	866.592	Neg	Tier 3	PS 42:4	0.297257		PS	PS O-42:5;O	1.2055	1.07627	0.995715	0.837776	0.751242	0.788951	0.875748	0.595124	0.760584	0.968887	0.583249	0.762263	0.96984	1.02788	0.984402	1.02641	1.12336	1.20559	0.970169	1.03008	1.16405	0.991133	1.06778	0.853928	1.00807	0.903356
10673	11.9951	564.43	Pos	Tier 3	NAT 28:0;O2	1.34127		NAT	TG 30:4 | DG 30:5;O | TG O-30:5;O | NAE 31:5;O4 | DG O-30:6;O2	1.10261	0.988238	1.00421	1.01973	0.965733	0.961179	1.27624	0.990888	1.08031	1.19068	1.08255	0.967001	0.999079	0.780987	0.911344	1.27053	1.04576	1.04725	1.0117	0.988708	1.02614	1.09987	0.927875	1.09288	0.738487	0.973862
15581	1.58842	189.164	Pos	Tier 3	FAL 14:3	0.353597		FAL		1.06571	0.898052	1.43584	0.714753	1.107	1.27161	1.19209	1.24756	0.762597	0.688139	0.871768	0.658691	0.911759	1.55069	1.01682	1.10152	1.03649	1.47442	1.25188	0.750036	1.37739	0.926138	1.2143	1.71437	0.784456	0.798031
64381	10.7032	900.717	Pos	Tier 3	HexCer 45:2;O5	3.65996		HexCer	HexCer 45:1;O6	0.992279	1.07908	1.01933	1.02254	0.960669	1.11547	0.914306	0.977846	0.962055	1.04693	0.88314	1.03989	0.97071	1.06478	0.896196	1.01771	0.942223	1.01721	1.04426	0.957601	1.12839	1.02588	1.04143	1.05913	0.974247	0.973547
n|15041.0	4.82081	774.532	Neg	Tier 1	PC 14:1_18:1	4.10999	555.644	PC		0.860969	0.946051	0.916794	1.38861	0.943686	1.07597	1.10345	0.998717	0.78663	1.12569	0.939844	0.871847	0.991502	1.09303	0.94516	0.907664	1.03074	1.03657	0.99285	1.00699	1.1381	0.985892	0.90953	1.1383	1.02794	0.95639
4887	6.53545	716.56	Pos	Tier 3	PC O-32:2	1.06673		PC	PE O-35:2 | PA O-37:3 | LPC 32:2 | LPC O-32:3;O | LPC O-30:0;O | CerP 40:2;O3	0.969225	0.750113	0.967454	1.42511	1.23694	0.843575	0.959534	1.14515	0.98386	0.915414	0.88522	0.871036	1.00834	0.99458	1.015	0.927904	1.02915	0.953134	1.01396	0.985799	1.02085	1.07686	1.00556	0.946992	1.02537	0.972988
n|1442.0	6.14639	694.527	Neg	Tier 3	HexCer 34:3;O2	0.561295		HexCer		1.04345	1.35979	1.07432	0.633679	1.01663	1.1572	0.891965	1.01506	1.18415	1.0832	0.994872	1.26489	1.04542	0.970468	0.983287	0.84919	1.11215	0.96906	0.989147	1.01073	1.01591	1.07111	0.954054	1.01433	0.859328	0.968633
13734	14.1497	881.722	Pos	Tier 3	TG 51:3;O	1.68947		TG	TG O-51:4;O2	0.898552	1.00456	1.14497	1.06251	1.06075	0.796718	0.949631	1.04045	0.888712	0.893418	1.12392	1.13023	0.981511	1.12971	0.961715	1.1618	1.01008	0.935531	0.970276	1.03001	0.966747	1.07805	0.985658	0.949418	1.07996	0.978759
n|12595.0	1.32035	588.33	Neg	Tier 1	LPC 20:4	0.130246	505.286	LPC		0.987189	0.748928	1.12786	1.24615	0.958744	0.868576	1.28573	1.45575	1.18792	0.99788	1.20915	0.934446	0.986373	1.02849	0.998665	1.0508	0.971639	0.942743	1.0206	0.983019	1.02327	0.979966	0.975498	1.12586	0.865777	1.00687
9151	10.4543	689.517	Neg	Tier 3	DG 42:9	3.13226		DG	PA 35:0 | DG O-42:10;O | PA O-35:1;O	1.07678	1.08617	1.10276	0.843687	1.05798	1.02515	0.957793	0.806373	0.998966	1.02222	0.882542	1.13556	0.915513	1.12776	1.06889	1.06586	0.834244	0.955976	0.960874	1.03863	0.884923	1.19729	0.986193	0.793909	0.97669	1.11397
n|15414.0	5.50305	721.502	Neg	Tier 1	PG 14:0_18:0	0.67563	565.479	PG		0.916347	0.947545	1.09592	1.14813	0.875677	0.918861	1.10865	1.33049	0.834636	0.811876	0.850816	0.837925	0.900669	0.895464	0.944448	1.01616	1.169	1.07914	0.934735	1.06581	0.980544	0.852849	0.999775	0.996876	1.02955	0.936021
3402	5.30734	862.617	Pos	Tier 3	PG 40:3;O	0.487222		PG	PS 40:1;O | PI-Cer 40:2;O2	0.992339	1.08138	1.03664	0.99747	0.969158	1.20837	0.960707	1.25437	1.25436	0.999531	1.01657	1.20654	0.94513	1.01034	0.922565	1.00346	1.00952	1.11421	0.898739	1.10563	1.04433	0.91157	0.970042	1.05057	0.863623	0.813743
n|21533.0	9.37826	787.593	Neg	Tier 2	SM 18:1;O2/19:1	4.38218	475.746	SM		0.993091	0.956037	1.14285	1.0158	1.01759	0.802154	0.979018	0.928739	0.884909	0.83347	1.10855	0.975656	1.04516	1.03407	1.08708	1.06118	0.958636	0.973026	0.988848	1.01102	1.02918	1.06055	0.920318	1.0316	1.01627	0.951272
n|26610.0	14.2071	1082.88	Neg	Tier 3	PS 57:1	2.30006		PS	PS O-57:2;O	1.06662	0.991158	1.09044	0.95923	1.25385	2.58998	1.32909	1.21435	1.61299	1.68769	2.01142	2.30898	0.997426	1.01269	1.02292	1.23037	0.90868	0.913169	1.03487	0.964005	0.913198	0.978646	1.0448	0.943385	1.40355	1.18364
63048	2.59558	955.569	Pos	Tier 3	PI O-43:9	2.48558		PI		1.29597	0.985483	0.872864	0.952623	1.33906	1.35345	1.20908	1.01883	1.13355	0.930686	1.20096	1.27365	1.13878	0.91818	1.05253	0.925616	0.966772	1.01642	1.08879	0.928093	1.15868	1.02271	0.826677	1.06923	1.04896	1.05422
n|18599.0	7.40005	880.608	Neg	Tier 1	PS 23:0_20:4	1.13302	587.834	PS		1.06707	0.90131	1.14151	0.994403	0.941316	1.09938	0.884549	0.973264	0.754063	0.780189	1.02696	0.948221	1.03375	0.797	1.00292	1.05978	0.893209	0.953767	0.983845	1.01612	0.991819	1.05213	0.977343	1.0085	1.13943	1.13914
15127	15.7093	761.588	Pos	Tier 3	DG O-50:14	1.5022		DG		1.10282	0.89818	0.983337	1.1198	0.962153	0.933982	0.959839	1.08537	1.06575	1.11856	1.11445	1.0676	0.802524	0.815336	0.903079	1.14537	1.06691	1.28475	1.02867	0.972123	0.778088	0.972257	1.07572	1.00944	0.736696	1.01141
n|452.0	2.02147	460.241	Neg	Tier 3	NAT 20:3;O3	8.5507		NAT	ST 20:0;O5;T	1.17633	1.20911	0.842091	0.87643	0.967404	1.16461	1.19568	1.13675	1.16689	1.06428	0.97403	1.18288	1.01005	1.10267	0.975432	0.96402	0.957241	1.07307	0.94175	1.0575	0.932229	1.21967	0.902961	1.0298	0.94839	1.07966
52782	8.22232	754.574	Pos	Tier 1	PE O-18:0_20:4	0.831762	507.959	PE		0.825806	0.901037	1.18364	1.19241	0.966725	0.832632	1.1938	1.23992	0.741423	0.804669	0.988705	0.97039	1.24816	0.910727	1.00591	0.99833	0.973191	0.973661	1.00062	1.00019	1.00061	1.03021	0.922508	0.955621	1.03304	1.03319
n|3356.0	11.0246	847.648	Neg	Tier 3	PG 41:0	5.18951		PG	PG O-41:1;O	0.92326	1.18651	1.11683	0.876064	0.982794	1.15821	1.24755	1.11845	1.21916	1.14713	1.0356	0.9787	1.07761	0.833899	0.95411	0.949424	1.00885	1.15288	0.91198	1.08886	0.966525	0.971426	1.10545	1.03301	0.861554	1.03403
11228	12.3271	791.563	Pos	Tier 3	PG dO-40:0	5.94317		PG	PA 43:6 | TG O-48:12 | PA O-43:7;O	1.01047	1.06497	0.86672	1.16005	1.23825	1.22909	1.38479	1.43892	1.36283	1.14684	1.43501	1.17145	0.887128	0.835199	0.945549	1.05555	1.05848	1.2203	0.982336	1.01782	0.893727	0.892404	0.922368	1.04629	1.07772	0.99334
n|934.0	4.34382	915.599	Neg	Tier 3	PI 40:3	2.59119		PI	PI O-40:4;O	1.0002	0.979886	1.17878	0.942246	1.01105	1.17159	1.21761	1.03774	1.09452	1.03655	1.1265	1.08907	1.04758	1.03712	1.05335	0.916457	1.04479	0.95708	0.950573	1.04833	0.989959	1.03014	1.00364	1.06037	0.818799	0.966422
n|15032.0	4.80423	822.541	Neg	Tier 1	PE O-22:5_22:6	3.92225	578.618	PE		1.18042	1.16433	0.837306	0.918078	0.455758	0.547733	0.462747	0.35807	0.406019	0.334297	0.367017	0.303625	0.813857	0.810561	1.11625	1.06847	1.02432	0.934018	0.98084	1.01868	0.976938	0.899217	0.947332	1.04393	1.19522	1.28279
11781	12.7216	966.658	Pos	Tier 3	SHexCer 44:2;O5	3.28162		SHexCer	PC 47:8;O | SHexCer 44:1;O6 | PE 50:8;O | PS O-49:8	0.890021	1.27034	0.833042	1.10661	0.688761	1.04714	1.10915	0.897206	0.98116	0.829075	0.901384	0.831881	0.93325	0.975442	1.10559	1.09683	1.19578	0.933391	0.98123	1.0184	1.13422	0.957429	0.968504	1.20909	1.2153	0.835455
19282	13.4993	701.606	Pos	Tier 3	TG O-40:1	1.29705		TG		0.943498	1.29702	0.95425	0.904681	0.975831	0.967087	0.885585	0.904076	1.20593	1.15047	1.00305	1.24525	0.978919	1.06748	0.993184	1.05785	1.10062	0.935124	0.936109	1.06496	1.0901	0.921576	0.901986	0.995843	1.00587	1.10357
241	1.41019	723.508	Pos	Tier 3	SM 33:3;O3	5.05597		SM		0.707647	1.67978	0.746073	0.96496	0.984749	1.25227	0.702397	1.15227	0.572914	0.759274	0.824399	2.69807	1.32043	0.881246	0.670507	1.07405	0.757932	1.02643	0.908793	1.09143	1.08133	0.969056	1.39165	1.43074	0.749599	0.722799
10782	12.0637	786.629	Pos	Tier 3	HexCer 42:5;O2	5.74293		HexCer	TG 45:6;O | ACer 48:6;O5 | DG 45:7;O2 | TG O-45:7;O2 | ACer 48:5;O6	0.982379	1.12033	1.06886	0.926273	1.09012	1.1104	0.949609	0.849311	1.1601	1.09126	1.07994	0.941021	0.968546	1.04063	1.03714	0.908816	1.10219	1.25882	0.95637	1.04238	1.14787	0.945929	1.03822	0.984154	1.02716	1.02523
14212	14.744	813.732	Pos	Tier 3	TG O-48:1	1.70928		TG		0.870052	1.17317	1.05464	0.999859	0.979979	0.932281	0.658613	0.90605	1.37789	1.3042	0.944822	1.24542	1.06691	1.03555	0.878412	0.804513	1.10676	0.95213	0.940736	1.06023	1.04141	1.07183	0.939582	1.00916	0.992529	1.01942
14574	15.1663	938.747	Pos	Tier 3	TG 55:8;O2	3.02841		TG	TG O-55:9;O3	1.04206	1.25233	1.15639	0.646557	0.904926	1.09252	0.972424	1.12818	1.36478	1.01971	1.16484	1.19877	0.956075	1.00133	1.03363	1.10387	1.24881	0.926293	0.990026	1.0098	0.911968	0.998256	1.01396	0.978131	1.02905	1.03613
n|25890.0	11.0505	717.55	Neg	Tier 3	DG 44:9	4.40146		DG	DG O-44:10;O	1.28764	1.2713	0.895974	0.64123	1.2294	1.10948	1.09126	0.902798	1.06616	1.2142	1.29869	1.12723	0.995234	1.03248	0.966914	1.0064	0.964587	1.00961	0.98029	1.01948	0.880835	1.10813	0.899498	0.854204	1.20056	1.12434
12743	13.3471	972.933	Pos	Tier 3	TG O-60:3	0.974135		TG	ACer 63:2;O3 | ACer 63:1;O4	1.13449	1.10286	1.07331	0.785348	1.01346	1.01456	1.07943	1.01331	1.37537	1.11538	0.999684	0.983158	0.861102	1.04735	1.09377	1.0249	0.985795	1.14528	1.12869	0.867939	0.925742	0.956605	0.95554	1.15273	1.03069	1.21154
n|14962.0	4.63688	719.535	Neg	Tier 1	SM 14:0;O2/18:1	0.880709	505.109	SM		0.928443	0.901843	0.975334	1.28998	1.05704	0.971255	1.03392	1.30905	0.946616	1.00806	1.16041	0.930044	0.981079	1.20585	1.07049	0.997696	1.1353	0.973794	1.01948	0.980212	1.06328	0.891942	1.00153	0.986206	0.944223	1.02773
3425	5.33631	906.599	Pos	Tier 3	SHexCer 41:3;O4	2.03845		SHexCer	SHexCer 41:2;O5	0.76544	0.943644	1.02011	1.36608	0.950037	0.94624	0.959309	0.989219	0.817717	0.836363	0.748863	0.851334	0.983943	1.01541	1.02943	0.981828	0.973874	1.08059	0.962872	1.03611	1.09761	0.975629	1.09005	0.999224	0.913769	0.967233
5083	6.70225	564.43	Pos	Tier 3	NAT 28:0;O2	1.01629		NAT	DG 30:5;O | DG O-30:6;O2 | Car 26:4;O2 | ST 25:0;O;HexNAc | Cer 33:5;O5 | Cer 33:4;O6 | NAE 31:5;O4	1.10118	1.0058	1.01258	0.975639	1.21694	1.16733	0.950155	1.20462	1.1673	1.16869	1.04899	0.989294	1.18273	0.903726	0.9602	0.992701	0.961447	1.00109	0.941416	1.0574	0.938868	0.942176	1.0138	1.08352	0.782198	1.01336
18425	11.6607	420.332	Pos	Tier 3	WE 22:0;O4	0.473032		WE		1.11297	1.17145	0.936632	0.872976	0.947333	1.68228	1.28368	0.848174	1.26736	0.864669	0.848417	0.932306	0.791931	1.04972	0.731231	1.2219	0.910811	1.26132	1.12028	0.882593	1.33664	0.899681	1.40692	0.875096	0.679436	1.06221
n|23318.0	11.692	678.603	Neg	Tier 1	Cer 18:1;O2/23:1;O	0.471303	588.525	Cer		0.930965	0.884958	0.7466	1.53064	1.30229	1.05096	1.25565	1.39763	0.808932	1.19344	1.10502	0.792506	1.00859	0.986504	1.13909	1.0543	0.982479	0.967743	0.984179	1.01572	1.01921	0.981902	0.982553	1.00122	1.10423	1.06786
44104	2.67358	592.422	Pos	Tier 3	HexCer 28:4;O2	2.21651		HexCer	ST 26:1;O2;HexNAc | DG 31:6;O2 | ST 26:0;O3;HexNAc | Car 27:5;O3 | Car 25:2;O3	1.05954	1.0242	1.27471	0.734184	1.18515	1.43667	1.02425	1.23565	1.25613	1.26917	0.877461	1.19442	0.440107	1.04583	0.881763	0.952338	1.19704	1.05169	1.22861	0.779763	1.30112	1.39176	0.925678	1.01032	0.969223	0.883735
n|14529.0	3.10882	309.28	Neg	Tier 2	FA 20:1	1.24184	491.081	FA		1.07363	0.94624	1.04228	1.03004	1.01641	0.781465	0.981882	0.873877	0.980973	0.934265	0.712966	0.706787	0.990245	1.0796	0.973429	1.03974	1.02484	1.00908	1.04374	0.958034	0.901711	0.971884	1.14103	1.11676	0.942313	1.05726
50865	7.40269	818.638	Pos	Tier 3	HexCer 39:1;O5	3.64639		HexCer	HexCer 39:0;O6	1.0202	1.0712	0.946385	1.05397	0.920472	1.14826	1.05236	1.0491	1.00276	1.07267	0.912635	0.978919	0.949211	1.02391	1.03296	1.04919	0.953443	1.05539	0.98434	1.0154	1.04209	0.939828	1.05734	1.01009	0.983685	0.99469
306	1.51223	580.362	Pos	Tier 3	PC 20:1;O	2.112		PC	LPS 22:1 | LPS O-22:2;O | PE 23:1;O | LPG 22:3 | PG O-22:3 | PS O-22:1 | PA 25:2;O | LPG O-22:4;O | CerP 28:2;O5 | Car 26:7;O2	0.821032	0.881568	1.17933	1.20639	0.857626	0.898102	0.775519	1.36154	0.577874	0.901961	0.914477	0.622788	0.876254	0.930761	1.05377	1.00354	1.12001	0.908946	0.964071	1.03591	0.910993	1.04993	0.87865	0.915381	1.23982	1.09607
n|24146.0	12.625	860.652	Neg	Tier 3	HexCer 41:1;O6	5.59316		HexCer		1.01846	1.20604	1.10488	0.756565	0.92243	0.754751	0.759038	0.678425	0.879904	0.852801	0.905514	0.77332	0.873155	1.01043	0.990595	0.928408	1.08009	1.14184	1.01784	0.98222	0.900661	0.974342	1.11471	0.9578	0.948205	1.09945
48355	6.4394	796.526	Pos	Tier 1	SQDG 16:0_15:1	1.67303	553.54	SQDG		1.22101	1.09681	0.874366	0.893421	0.995756	1.34274	0.917445	0.970819	1.22611	1.14163	1.09494	1.03776	0.967221	1.05609	0.928662	1.03812	1.00715	1.02706	0.999051	1.00107	0.86999	1.02068	0.97455	1.11987	0.779401	1.01689
9602	10.9057	856.726	Pos	Tier 3	HexCer 44:1;O3	2.737		HexCer	HexCer 44:0;O4	1.05868	0.99389	0.979525	1.05262	1.03022	1.11164	1.11543	0.988535	1.01748	1.0252	0.855647	0.976604	0.989599	1.02197	1.05673	1.06072	0.867052	1.02855	1.00704	0.993504	1.01867	0.95188	1.07132	1.02164	0.985621	0.935053
n|2543.0	8.68159	817.623	Neg	Tier 3	SM 43:6;O2	0.403112		SM		1.04432	0.817426	1.15095	1.07049	0.833515	0.761366	1.30897	1.30575	1.01993	0.992871	1.14455	1.07926	1.08714	1.16096	1.02596	0.937268	0.959716	0.990338	0.928352	1.07187	1.01726	0.99694	1.00293	1.01431	0.686534	0.624962
60767	13.5226	726.66	Pos	Tier 1	TG 12:0_14:0_15:0	2.13726	507.413	TG		1.09253	1.18802	1.206	0.595907	0.909882	1.15426	0.867515	1.03186	1.19067	1.16334	0.987315	1.53054	0.868638	1.1075	1.0079	1.00155	1.01418	0.933688	1.03569	0.963087	0.984358	1.02288	0.971436	0.793103	0.851241	1.04199
1435	2.27372	527.352	Pos	Tier 3	LPA O-26:5	4.06882		LPA		0.919903	1.13045	0.987814	1.04418	0.876332	1.00101	0.731966	0.968628	0.799701	0.756712	0.846914	0.683645	1.13344	1.39316	1.04086	0.826723	0.835401	1.00301	0.971935	1.02878	0.695353	1.35501	1.13962	1.10281	1.08606	0.620938
58435	12.0618	784.622	Pos	Tier 1	PE O-18:0_22:3	0.176438	507.743	PE		0.982007	1.10706	1.02756	0.964748	1.06177	0.991286	0.9302	0.801269	1.03603	1.00183	1.17658	0.890977	1.07047	1.05902	0.933309	0.962797	1.15003	1.21297	0.955726	1.04173	1.00529	1.01454	0.982228	0.960287	1.04432	1.03895
7959	9.41153	827.668	Pos	Tier 3	SM 42:3;O3	5.7206		SM	PE-Cer 45:3;O3	0.970613	0.965735	1.0401	1.10472	1.08999	0.914607	1.07156	1.18381	0.912885	0.999112	1.11589	0.973805	1.0459	0.921512	1.01575	1.0146	0.899724	0.969706	0.96697	1.033	1.05136	1.07111	1.0285	1.12497	0.992488	0.939555
14898	15.4919	955.851	Pos	Tier 3	DG 62:8	3.04362		DG	DG O-62:9;O	1.17872	1.01958	0.782659	1.10016	1.07014	1.90394	1.06814	1.03433	1.7112	1.55096	1.4608	1.65803	1.09041	0.944369	1.16168	0.851904	1.02518	0.878049	1.08407	0.917982	0.922247	1.21602	1.0746	0.800416	0.907271	0.89305
8386	9.80505	862.692	Pos	Tier 3	PG O-42:2	2.7082		PG	PS O-42:0 | PC 40:0;O | PE 43:0;O | PA 45:1;O	0.949364	1.17111	0.828726	1.13097	1.34077	1.41008	1.18234	1.27986	1.25079	1.19176	1.46543	1.27476	1.01069	0.960173	0.93625	1.01845	0.919416	1.08883	1.00462	0.994421	0.910868	0.905002	1.00338	0.921218	1.03685	0.973626
5433	6.95702	908.624	Pos	Tier 3	PI 38:2	1.50485		PI	PI O-38:3;O | PI-Cer 41:2;O4	1.17361	1.34868	1.01301	0.542803	1.23791	1.27689	1.12342	0.87766	0.922194	1.14624	0.953872	0.733875	0.813886	1.00195	1.03999	0.952043	1.03369	0.936203	1.12728	0.896102	0.98828	0.851577	1.03262	0.979971	1.19284	0.891057
43108	1.66953	346.274	Pos	Tier 3	NAE 20:5	1.22688		NAE	NAE 18:2 | SPB 20:3;O2	1.20398	1.08978	0.886206	0.897619	1.15955	0.835143	1.22777	0.994253	1.47099	0.952699	1.16419	0.99035	0.773185	1.01345	0.792411	1.04094	0.962363	1.19957	1.12451	0.87846	1.07017	0.876148	0.927107	1.49189	0.858707	0.867438
9576	10.8782	385.273	Pos	Tier 3	PK 23:4;O3	6.03256		PK	FA 23:4;O	1.07434	1.14165	0.934418	0.925398	0.956894	0.862332	0.932897	0.947726	0.998967	0.849421	1.21353	0.82183	1.18958	0.884195	0.864208	1.05419	0.999654	1.07491	0.916867	1.0823	0.814545	1.03273	0.909409	1.04744	1.23547	1.3742
n|23684.0	12.0914	782.606	Neg	Tier 2	LPE 40:3	1.00771	426.591	LPE		1.04612	1.09721	0.988195	0.944211	1.06048	1.02022	0.960907	0.881069	1.1584	1.14699	1.01797	0.994493	0.929102	1.02305	0.987465	1.02113	1.02303	1.03961	1.05618	0.949414	0.89516	1.0456	1.01001	1.01912	0.971009	0.97834
n|734.0	3.04897	383.189	Neg	Tier 3	ST 23:6;O5	6.91678		ST		1.04748	1.2023	0.924434	0.901223	0.965872	1.16138	1.11524	0.960205	1.30104	1.00027	0.78305	1.03596	1.11281	1.09257	0.973128	1.06363	0.968653	0.985004	1.11708	0.887204	0.862163	0.95108	1.10989	1.10053	1.04911	1.1214
8298	9.72258	830.672	Pos	Tier 3	HexCer 41:1;O4	0.435116		HexCer	HexCer 41:0;O5	0.951596	1.0722	1.00329	1.04814	1.02157	1.10788	1.02971	0.936938	0.897583	0.904793	0.821684	0.912335	0.987641	1.03924	1.0386	1.06319	0.933413	1.07275	1.04613	0.955797	1.07691	0.993641	1.00489	1.02562	1.00496	0.943878
11783	12.7201	1023.81	Pos	Tier 3	SM 54:5;O5	1.01486		SM	SM 52:2;O5	0.882068	0.876503	1.1931	1.12326	1.101	0.595026	0.881279	1.3149	0.830676	1.12532	0.841387	1.05802	0.654461	0.727541	1.12686	1.25897	0.911898	1.27837	1.01257	0.987189	1.04925	1.05497	1.03055	0.829634	0.762391	1.05173
12791	13.3569	726.57	Pos	Tier 3	TG 42:7	5.16628		TG	DG 42:8;O | ACer 45:6;O5 | TG O-42:8;O | DG O-42:9;O2 | CE 18:4;O4	1.09906	1.20604	0.889581	0.879779	0.824235	0.911145	0.914424	0.904609	1.05792	1.06596	0.958662	1.20066	0.752635	1.08598	1.03747	0.907415	0.996248	0.950809	1.03987	0.958802	1.01219	0.957939	0.980412	0.923964	1.00536	1.12473
n|14239.0	2.5097	309.28	Neg	Tier 1	FA 20:1	0.530464	513.382	FA		1.13838	1.02524	0.932262	0.978393	0.937051	0.977963	0.999841	0.9431	1.10322	0.862477	0.74576	0.800232	1.06729	0.990586	1.05553	1.06716	0.90259	0.944441	1.09724	0.906364	0.735538	0.91935	1.26148	1.06495	0.975051	1.04885
6287	7.76841	420.332	Pos	Tier 3	WE 22:0;O4	0.169775		WE	NAE 20:0;O4	1.26586	0.951377	0.925607	0.931349	0.951134	1.04714	1.06998	0.938305	1.23716	1.28578	1.13087	0.983907	0.876119	0.904819	0.927582	1.21619	1.04022	1.02822	1.01617	0.984345	1	1.06428	0.997073	1.07609	0.698075	0.837018
61296	14.1497	880.718	Pos	Tier 2	PE O-20:4_27:0	2.84616	478.447	PE		0.842936	0.978366	1.08496	1.16765	1.09029	0.759951	1.00335	1.03064	0.70691	0.875954	1.0938	0.796507	1.06133	1.04074	0.962195	1.06542	0.986152	0.890725	1.03038	0.97265	1.0241	1.03268	0.976788	0.871856	1.01091	0.930591
47382	6.15998	766.538	Pos	Tier 2	PEtOH 18:2_20:4	0.0956414	479.49	GP		0.999593	0.964336	1.00008	1.10962	1.10026	0.942758	1.10059	1.09878	1.03507	1.04801	1.08465	1.0803	1.04438	1.00449	1.02172	0.968857	0.942956	0.862885	1.02486	0.974848	1.00878	0.938073	1.03936	0.960474	1.01674	0.969797
4097	5.97077	852.623	Pos	Tier 3	HexCer 42:5;O5	3.61619		HexCer	HexCer 42:4;O6	0.920284	1.06865	0.984642	1.09844	0.851509	0.927748	0.979007	0.975863	0.855483	0.789791	0.881848	0.611429	0.970215	0.767787	1.14085	0.966361	0.979063	1.08165	1.0274	0.973864	1.12442	0.798143	1.1194	0.998957	0.997389	0.967492
20692	5.63743	811.529	Pos	Tier 3	PA 45:10	2.01796		PA	PA O-45:11;O	1.26797	1.01329	0.982406	0.807241	1.35974	0.833985	0.837111	0.752743	0.785258	0.833804	0.839169	0.95451	1.01823	0.96171	0.970472	1	1.20245	0.993796	1.10119	0.891929	0.907732	0.904473	0.98618	1.12183	1.12953	1.03542
3469	5.40914	775.588	Neg	Tier 3	PG O-37:1	2.78871		PG	PA 40:0;O	0.958521	1.06678	1.14856	0.896646	1.25657	1.42676	1.22534	1.21008	1.45442	1.09011	1.37694	1.40523	0.927006	0.959491	0.947636	1.01283	1.05076	1.01888	1.13211	0.865928	0.9875	0.985954	0.958474	0.863209	1.03844	1.07721
3505	5.43535	770.483	Pos	Tier 3	PI 28:1	2.40455		PI	LPI 28:2;O | PI O-28:2;O | PI-Cer 31:1;O4	1.32496	1.57689	0.625714	0.54248	1.86993	1.9618	1.0701	0.819307	2.78088	2.41583	1.53457	1.53822	1.06709	0.941916	1.02503	1.11675	1.15437	0.832716	1.07538	0.939242	0.980039	0.97855	0.963669	0.966238	1.2975	1.22142
6219	7.66367	844.654	Pos	Tier 3	HexCer 41:2;O5	3.37404		HexCer	HexCer 41:1;O6	0.977171	1.08653	0.961822	1.04424	0.966218	1.0864	0.911347	0.90782	0.982014	1.02031	0.909418	1.01692	0.995519	1.06746	1.06035	1.0475	0.956953	1.00032	0.991873	1.00813	1.03721	0.995579	1.06125	1.00194	0.964453	0.967177
5460	6.97568	642.659	Pos	Tier 3	Cer 44:2;O	7.00782		Cer		1.07839	1.23804	1.0036	0.746979	0.957182	1.2028	0.872198	0.975978	1.00579	1.02369	0.87288	1.08268	0.873327	0.929316	1.08505	0.964505	0.984462	1.08347	1.0133	0.987463	0.984053	1.01341	1.03009	0.978608	1.00037	1.03681
66778	13.813	686.634	Pos	Tier 3	DG 38:0;O	7.39889		DG	TG O-38:0;O | Cer 41:0;O5 | DG O-38:1;O2	1.05033	1.14573	0.910268	0.959444	0.895737	0.320649	0.78083	0.926573	0.281549	0.973086	0.956866	0.966267	0.38914	0.93348	1.0008	0.983523	1.02237	1.01612	1.11486	0.887898	0.908078	0.949959	1.00685	1.05112	0.814308	0.672328
12186	12.9424	710.648	Pos	Tier 3	Cer 47:6;O2	5.36398		Cer	Cer 47:5;O3 | ACer 47:4;O2	1.05301	1.18344	0.978798	0.850226	1.14526	1.24056	0.854784	0.885173	1.03346	1.09036	0.951315	1.07349	0.907105	0.993157	1.03974	1.0034	1.03383	1.05828	0.988727	1.01117	1.27434	1.12754	1.03119	0.976921	0.956045	0.988848
48781	6.70993	772.587	Pos	Tier 1	PC 17:1_18:1	1.79849	554.846	PC		0.888165	0.869879	0.951636	1.35563	0.94963	0.797169	0.953179	0.976056	0.800601	0.966309	0.966152	1.01529	1.02323	1.00676	0.978983	0.98535	1.11104	0.859434	0.932382	1.06774	1.00221	1.10144	1.03985	0.956047	0.974886	0.976452
11404	12.4925	628.588	Pos	Tier 3	Cer 38:0;O4	0.313107		Cer	DG 35:0 | TG O-35:0 | DG O-35:1;O	0.764685	1.15246	0.922902	1.22462	1.07981	1.14567	0.736554	1.02836	1.23994	1.26049	1.09293	1.28539	0.946495	1.0512	1.14038	0.841595	0.927536	1.1483	1.01447	0.986339	1.13512	0.956673	0.932818	0.97457	1.07636	1.02411
n|16024.0	5.95723	887.566	Neg	Tier 1	PI 18:0_20:3	0.740989	583.71	PI		1.06221	1.32298	0.795201	0.883832	0.924387	1.09748	0.792317	0.688609	0.807546	0.902518	0.709182	0.754722	0.987315	1.03573	1.01625	0.951839	1.02974	1.02855	1.0639	0.937926	0.94527	0.94181	0.99088	1.02094	1.00739	0.990836
4141	6.01476	812.545	Pos	Tier 3	PC 36:4;O2	1.38724		PC	PG 38:6 | PS 38:4 | PS 36:1 | PG O-38:7;O | PS O-38:5;O | PS O-36:2;O | CerP 44:6;O6	1.10685	1.01033	0.770058	1.17673	1.0516	0.961557	1.10969	0.991611	0.896251	1.06607	1.01695	0.792406	0.943085	0.926092	0.942787	1.00502	1.16319	1.00742	1.01892	0.98082	0.918336	1.03684	1.08077	1.03015	0.86583	0.910804
8989	10.2843	696.65	Pos	Tier 3	DG 40:1	0.145148		DG	Cer 43:1;O4 | DG O-40:2;O | ACer 43:0;O3 | Cer 43:0;O5	1.04611	1.15455	0.948214	0.914947	1.21287	1.12983	1.15081	0.942276	1.39378	1.2195	1.15272	1.38439	1.04301	0.868246	0.995053	0.778971	1.02074	1.01774	1.11486	0.887898	1.17255	0.706805	0.973495	1.04524	0.724835	1.10974
n|136.0	1.60613	317.213	Neg	Tier 3	FA 20:5;O	1.82295		FA	FA 20:4;O | PR 20:2;O3 | PR 20:1;O3 | PR 20:4;O3 | ST 20:3;O3 | ST 20:2;O3	0.943406	0.823633	1.14089	1.15585	1.29875	0.894236	1.64853	1.35654	1.26138	1.04094	0.932163	1.06092	1.50345	1.10286	0.980595	1.7268	0.98253	0.97756	1.15088	0.854554	0.935143	0.994662	1.12463	1.0863	0.980901	1.02285
13625	14.0486	912.839	Pos	Tier 3	DG 56:5	0.729768		DG	TG O-56:5 | DG O-56:6;O | ACer 59:4;O3 | CE 32:1;O3 | ACer 59:3;O4	1.21179	1.01854	1.05894	0.774501	0.986308	1.30722	0.88384	0.953303	0.822673	1.27499	1.17051	1.04693	0.917993	0.856278	0.898235	1.22198	1.07218	1.26248	0.973132	1.0264	1.0126	0.947276	1.10637	0.939267	0.819354	0.920397
1912	2.92867	660.486	Pos	Tier 3	HexCer 33:5;O2	3.63076		HexCer	Car 32:6;O3 | Car 30:3;O3	1.11912	1.65975	0.60467	0.679835	1.6436	2.46452	1.44836	0.932235	1.29656	1.42971	0.495336	0.878159	1.13969	1.29923	0.833348	0.816494	1.15264	0.877651	0.909218	1.08787	1.15986	1.32501	0.770055	0.67579	1.26147	0.946718
n|12661.0	1.57718	480.309	Neg	Tier 1	LPE 18:0	0.948446	570.332	LPE		1.0717	1.14821	0.894538	0.946953	1.09144	0.997997	0.989843	1.02124	1.2005	1.09637	1.03748	1.0211	0.926828	0.981308	0.979784	1.05446	1.03657	1.05915	1.05807	0.94768	0.889136	1.06804	1.02092	0.919244	0.977387	1.05932
42594	1.01621	316.212	Pos	Tier 3	NAE 14:2;O3	1.19922		NAE		1.27925	0.705868	1.02349	1.05157	0.962737	0.864118	0.960942	1.36251	1.40878	1.00273	1.67426	1.42892	0.729554	0.9761	0.48949	1.28005	1.25845	0.9793	1.08955	0.912625	1.10986	0.756807	1.26634	1.19556	0.705696	0.890139
4843	6.47115	1020.65	Pos	Tier 3	PIP 40:0	3.22156		PIP		1.16011	1.35152	0.976274	0.571632	1.16656	1.31615	0.797276	1.20262	1.35934	1.32525	1.40535	1.15331	0.932558	0.916054	1.00172	1.04421	1.10246	1.02641	1.06036	0.951725	0.877905	0.950346	1.03424	1.01819	1.18807	1.11514
5296	6.91642	765.578	Pos	Tier 3	CerP 40:2;O5	3.85261		CerP	SM 35:1;O5 | PE-Cer 38:1;O5	0.870045	0.915721	0.997514	1.27607	0.955145	1.03233	0.983612	0.915151	1.04202	0.888703	0.772522	0.900249	1.01753	1.01525	1.02208	1.093	0.916174	1.02569	0.906684	1.09031	1.09899	1.00275	1.08653	0.974172	0.933605	1.01052
11576	12.5619	1480.23	Pos	Tier 3	TG 94:13;O2	0.400757		TG	TG O-94:14;O3	1.19963	0.902429	1.30788	0.649346	1.08149	0.793854	1.04855	0.68213	1.52422	1.16868	1.19425	1.21938	1.04709	1.03086	1.01026	0.854103	1.00164	0.78169	0.806818	1.19724	1.0719	0.523868	0.973458	0.836845	1.01244	1.14184
52673	8.18513	800.617	Pos	Tier 1	PC 18:1_19:1	0.233663	549.322	PC		0.879618	0.912128	1.02535	1.24131	1.08514	0.797336	1.00455	1.03878	0.853372	0.978799	1.09374	1.04056	1.06499	0.961575	1.00773	1.02492	1.01704	0.943345	1.0156	0.984152	0.981206	0.987141	0.933371	1.01825	1.01311	0.975486
9091	10.3678	872.721	Pos	Tier 3	HexCer 44:1;O4	2.70869		HexCer	HexCer 44:0;O5	0.897818	1.05531	0.962118	1.13869	1.00993	1.00792	1.00167	1.20129	0.915907	1.03846	0.882115	0.986985	1.00208	1.00991	0.822399	1.00813	0.966732	1.05204	1.00546	0.995029	1.14831	0.946967	1.07132	1.06936	0.818251	0.854446
18336	11.2979	691.497	Pos	Tier 3	DG 41:9;O2	5.61242		DG		1.00465	0.683475	1.35822	1.00736	0.542421	1.17286	1.12281	0.773092	0.907406	0.957338	0.965499	1.05676	1.01954	0.943134	1.05147	0.829209	1.09946	1.01335	1.04806	0.953177	1.10989	1.01141	0.942977	0.962885	0.863753	0.801432
n|15960.0	5.86978	596.472	Neg	Tier 3	NAT 33:2	0.0692911		NAT		1.09454	1.5116	0.671087	0.775857	1.10895	1.75231	0.946271	0.896814	1.2868	1.43736	0.978766	1.12716	0.829386	0.910795	1.154	1.05633	0.974263	1.0177	1.02171	0.978614	0.742445	0.92568	0.956498	1.03192	1.12766	1.35299
65683	14.1025	693.608	Pos	Tier 3	DG 40:1;O2	6.89547		DG		1.0296	1.18239	0.819216	1.02186	0.803211	0.866822	0.774254	0.900492	1.16876	0.818822	0.999583	0.976601	1.22487	0.998346	0.760969	0.924776	0.842528	1.12627	0.952228	1.04683	0.934246	0.986958	0.968392	1.05047	0.709362	1.02877
43764	2.06836	921.621	Pos	Tier 3	PI-Cer 41:4;O4	4.33472		PI-Cer		1.13582	1.29014	1.06236	0.564094	1.08222	1.07514	0.845015	1.00511	1.08373	1.17292	1.31478	1.2286	1.13924	0.875031	1.0355	1.0115	0.966367	1.06902	1.20056	0.835201	1.22454	1.20789	0.960801	0.914044	1.20813	1.00614
63906	8.77391	820.653	Pos	Tier 3	HexCer 39:0;O5	2.64627		HexCer		0.975522	1.02425	0.958562	1.09284	0.909541	1.20818	1.04165	1.14033	0.990695	1.01796	0.979808	1.04899	0.893405	1.01724	1.02744	1.01723	0.959767	1.08161	0.977229	1.02226	1.16102	0.960191	1.03402	0.965319	0.977815	0.970667
15314	16.0104	698.668	Pos	Tier 3	DG 40:0	2.97752		DG	DG O-40:1;O	1.22375	1.09415	0.913764	0.819279	0.919093	1.08782	0.82473	1.06296	1.01458	1.03029	1.10066	0.995396	1.06301	0.842526	1.13665	0.802728	1.04094	0.997766	0.957347	1.04183	0.924453	0.936592	1.26502	0.907419	1.09742	1.02373
7512	8.94211	788.437	Pos	Tier 3	LPI 30:7;O	3.71351		LPI		1.00098	1.0463	1.06021	0.94313	0.893372	1.04936	1.01003	1.06364	0.858136	0.853479	0.889381	0.869175	1.194	0.988799	1.11522	0.987552	0.922876	1.04834	1.02246	0.975606	0.975384	0.911571	1.03159	0.992781	1.25345	0.882195
61857	15.0046	841.802	Pos	Tier 3	DG 53:2	1.43502		DG	DG O-53:3;O	1.28131	1.07952	1.04395	0.643483	0.971931	1.16823	0.819262	0.973898	1.2617	1.11585	1.09802	1.12345	0.8471	1.10064	0.958552	0.989458	1.01617	0.992751	1.03805	0.962959	1.07962	1.1026	0.933558	0.99322	0.742041	1.0273
6056	7.52243	917.639	Pos	Tier 3	SM 45:6;O5	4.43224		SM		0.884362	0.859634	0.938277	1.36592	1.08987	0.995471	1.08273	1.37455	0.9283	0.945641	0.981602	1.03852	0.934759	1.04506	1.07283	0.975632	1.0106	0.935504	0.993536	1.00631	1.00973	1.05795	0.954962	1.07624	0.952379	0.993227
14350	14.8898	789.621	Pos	Tier 3	DG O-52:14	4.11207		DG		1.09131	1.06957	0.918404	0.968019	0.914519	0.877945	0.800299	0.786697	0.94783	0.758077	0.76454	0.732401	1.01623	0.941301	1.19158	1.0554	1.02851	1.01006	1.09046	0.911739	0.935689	1.06242	0.980161	0.987181	0.806239	1.07138
n|14777.0	4.29262	857.518	Neg	Tier 2	PI 16:0_20:4	0.550326	485.292	PI		0.926235	0.879083	1.01778	1.22339	0.994598	0.9178	1.09618	0.960005	0.801539	0.834118	1.00744	0.860716	1.02945	0.995544	0.973351	1.00827	1.02319	1.01991	1.01466	0.985896	1.00687	0.994496	1.07189	0.975905	1.01316	0.981814
9917	11.237	650.469	Pos	Tier 3	NAT 32:1;O4	4.86587		NAT		0.998375	0.753599	1.10372	1.19	1.13676	1.00437	0.930868	0.947446	1.01568	0.791811	0.892585	1.13315	1.00969	1.05754	0.876318	0.893709	1.03509	1.08032	1.04353	0.957607	0.953779	1.03581	1.01197	1.00584	0.699735	1.02725
10884	12.1656	636.504	Pos	Tier 3	NAT 34:1	7.81643		NAT		1.11305	1.00732	0.936704	0.987308	1.16696	1.23807	1.16479	1.27345	1.10337	1.13386	1.00857	0.966177	1.10372	0.944369	0.941398	0.980837	1.02518	1.01335	1.0117	0.988708	1	0.959361	0.997073	1.0211	1.21938	1.11032
n|15046.0	4.88598	843.539	Neg	Tier 1	PI O-20:0_16:4	0.792887	504.93	PI		0.828206	0.886401	1.01783	1.31194	0.898664	0.705657	1.0696	0.912883	0.792684	0.666552	1.01802	0.848219	0.874559	1.01257	0.858137	1.00195	1.04705	0.967047	1.03984	0.961364	0.968335	1.0078	0.986174	0.987734	1.1049	1.02966
67514	5.87369	700.573	Pos	Tier 1	HexCer 18:1;O2/16:0	0.49418	576.562	HexCer		1.03947	1.02467	0.974712	1.0051	1.14519	1.13478	1.08076	0.873852	1.00233	0.998052	0.824111	0.852941	0.95459	1.00286	1.07355	0.97512	0.998348	1.06963	0.996304	1.00386	1.0847	0.971121	1.14537	1.00722	0.914044	0.959488
13799	14.2251	896.752	Pos	Tier 3	PC O-45:3	5.55951		PC	DG O-57:13 | PE O-48:3 | PA O-50:4 | CerP 53:3;O3	0.912966	0.86232	0.962541	1.30602	1.35246	1.0143	1.25572	1.32442	1.6059	1.4546	1.45252	1.52951	0.931843	0.958347	1.02447	1.0842	1.01295	0.99587	0.895279	1.105	1.25974	0.993655	1.02476	1.26527	1.00651	0.95219
65670	13.8726	708.687	Pos	Tier 2	DG O-18:1_24:1	0.117735	480.385	DG		1.0355	1.20449	1.20614	0.597714	0.656728	0.708376	0.723776	0.558083	0.986446	1.00043	0.961286	0.895759	0.972134	1.04763	0.909039	0.992771	1.01271	1.05465	0.98756	1.0123	0.989444	0.89964	1.04834	0.936221	0.801161	1.03994
17838	9.84685	791.563	Pos	Tier 3	PG dO-40:0	5.866		PG	PA 43:6 | PA O-43:7;O	1.0763	0.988017	0.947132	1.03128	1.18595	1.1955	1.11651	1.27274	1.33693	1.41015	1.35512	1.16373	0.888406	0.901494	0.998657	1.04791	0.966703	1.15345	0.944079	1.05801	0.874472	0.911109	1.03061	0.944342	1.02998	0.999501
14546	15.167	832.812	Pos	Tier 3	ACer 54:1;O2	0.232747		ACer	Cer 54:1;O4 | Cer 54:2;O3 | DG O-51:3 | ACer 54:0;O3	0.993578	1.31016	1.01633	0.720148	1.17299	1.66755	1.06976	0.919817	1.40876	1.04748	0.931579	1.13115	0.984697	0.979108	1.10044	1.09095	0.696942	1.05417	0.977046	1.02244	0.958658	0.931178	1.08882	0.852887	1.1593	1.23494
659	1.71972	439.302	Pos	Tier 3	ST 26:2;O4;F2	0.383515		ST		0.871848	0.683683	0.824268	1.6579	0.908685	0.67655	0.869424	1.40413	1.5129	0.607684	0.918175	0.869196	1.01741	0.991397	0.970251	0.988169	1.54842	1.06046	0.909866	1.08923	0.867332	0.656499	0.999218	1.55131	0.975036	1.17492
13015	13.4819	740.659	Pos	Tier 3	Cer 48:6;O3	5.55085		Cer	ACer 48:5;O2 | DG O-45:7 | Cer 48:5;O4 | ACer 48:4;O3	1.16391	1.28623	0.869837	0.717213	0.989542	1.2114	0.702267	0.712266	1.17025	1.01693	0.910597	1.09123	1.01099	1.02176	1.05241	1.0297	0.925057	1.06374	1.0959	0.907782	1.23838	1.0095	1.002	0.897129	0.87205	1.21497
5785	7.26792	868.655	Pos	Tier 3	HexCer 43:4;O5	4.33598		HexCer	HexCer 43:3;O6	1.08676	1.06529	0.914365	0.969972	0.966626	1.07141	0.973341	0.969189	1.07921	1.14386	0.951253	0.842499	0.955802	1.05778	0.977081	1.13988	0.921289	1.1549	0.939037	1.0591	1.06779	1.05245	1.06926	1.08643	0.97266	0.892853
13460	13.9018	698.667	Pos	Tier 3	DG 40:0	1.54268		DG	Cer 43:0;O4 | TG O-40:0 | DG O-40:1;O	1.32037	1.47115	0.875673	0.368815	1.16748	1.54575	0.894966	0.803169	1.70648	1.65684	1.35563	1.48213	0.971407	1.06705	0.958801	1.11274	0.882017	0.994616	1.04668	0.954523	0.857756	0.874083	0.963279	1.05571	1.139	1.6702
5194	6.79301	772.527	Pos	Tier 3	PE O-38:6	2.34344		PE	PC O-35:6	1.10555	1.14854	0.817925	0.962852	1.06048	1.16012	1.06812	0.986051	1.09787	1.16559	1.02029	1.05481	1.08003	1.04012	0.919004	1.03881	0.97267	1.06689	1.07712	0.929403	0.930659	1.02176	0.97522	1.10232	0.944473	1.02775
2726	4.6752	379.321	Pos	Tier 3	ST 24:0;O3	0.0203535		ST	ST 24:2;O3 | PK 24:3;O3 | FA 24:2;O2 | FA 22:0;O | FAHFA 24:2;O | MG O-21:4 | DG O-21:2	1.2807	0.87555	1.04079	0.836843	0.833815	1.09376	1.09907	1.03242	1.41209	0.936609	0.821957	1.33073	1.08747	1.1486	0.854929	1.15823	1.05477	0.757655	0.874009	1.12473	0.680009	1.86784	1.00969	1.08138	0.892683	1.14624
6579	8.04054	802.643	Pos	Tier 3	HexCer 39:1;O4	3.48213		HexCer	HexCer 39:0;O5	0.962291	1.06179	0.971692	1.03799	0.902627	0.968669	0.820009	0.849573	0.914527	0.868	0.876216	0.906541	0.942992	1.04982	1.08616	0.991431	0.918156	0.987528	0.963794	1.03522	1.11544	0.980945	0.99954	0.944362	0.99771	1.04011
57438	10.8995	854.719	Pos	Tier 2	TG 16:2_16:3_19:1	4.68321	477.099	TG		0.974204	1.09387	1.00117	0.964292	0.918738	1.01753	0.930791	0.956726	1.08983	0.98664	0.966742	1.20253	0.985105	1.00727	0.968752	1.12992	1.0141	0.958911	1.00427	0.99523	0.926581	1.01221	1.00883	0.997525	1.0023	1.0287
n|26805.0	13.9079	821.669	Neg	Tier 3	PG dO-40:0;O	5.52234		PG		0.956168	1.57217	0.867293	0.637094	1.06497	1.14184	0.752903	1.00307	1.2508	1.01243	1.20463	1.18566	0.949737	1.0156	0.987208	0.957751	0.832523	1.13763	0.986241	1.01365	1.10366	0.97596	0.985275	0.978181	0.932711	0.97078
n|15972.0	5.92758	776.545	Neg	Tier 2	PS 17:0_18:0	0.480045	499.545	PS		0.982051	0.934764	1.02973	1.0825	1.26483	1.13297	0.99513	1.10186	1.01866	1.15223	1.12645	1.23913	0.992063	1.0095	0.975918	1.09394	0.91155	0.942804	0.966185	1.03415	0.984844	1.10534	0.959899	1.00435	0.980595	0.929621
70437	15.7067	677.612	Pos	Tier 3	DG 40:1;O	6.19206		DG	DG O-40:2;O2	1.07746	0.977093	1.05505	0.919333	0.999694	1.14787	1.02921	0.96989	1.14372	1.0666	1.02651	1.00974	0.833759	0.839615	0.832354	1.11046	1.17853	1.12575	1.01901	0.981567	0.976303	1.11561	1.0207	1.11527	0.77368	0.944035
47913	6.26698	932.623	Pos	Tier 2	PI 40:4	1.23966	434.111	PI		1.27575	1.22636	0.791896	0.733679	1.13271	1.07502	0.748705	0.76428	1.01038	1.00603	1.07474	0.774534	1.03284	0.989557	0.933182	1.0064	1.05462	1.04767	1.05355	0.95738	0.939775	0.90327	0.990353	0.965776	1.22228	1.22447
4191	6.05658	454.357	Pos	Tier 3	DG 23:3	10.5468		DG	DG O-23:4;O | NAE 24:3;O3	1.29755	0.970224	0.676422	1.08313	0.720082	0.736445	0.983856	0.988792	1.11076	1.05542	0.985186	0.822398	0.824816	0.863933	0.922188	1.00085	1.1863	1.09405	1.15333	0.850295	1.0046	1.34552	0.992483	1.15713	0.754366	0.86339
46461	5.77841	764.593	Pos	Tier 3	HexCer 35:0;O5	5.62727		HexCer		1.04382	1.27222	0.91096	0.800229	1.19105	1.41162	0.935653	0.956105	1.07403	1.26938	0.890305	1.0644	0.925123	0.968067	1.00607	1.05822	1.00645	1.08225	0.920957	1.07654	1.00756	0.893866	1.07661	0.997691	0.996155	0.968718
7258	8.65772	812.546	Pos	Tier 3	PC 36:4;O2	2.51535		PC	PG 38:6 | PS 38:4 | PS 36:1 | PG O-38:7;O | PS O-38:5;O | CerP 44:6;O6 | PS O-36:2;O	0.950862	0.847277	0.94575	1.28324	1.07669	1.10646	1.23961	1.26298	1.02742	1.28698	1.16204	1.13667	1.04037	0.961449	1.02118	0.969375	1.01717	0.947401	0.879662	1.12069	1.0411	1.08094	1.01106	0.957367	1.01997	1.19463
1069	1.9641	750.602	Pos	Tier 3	PC O-33:0;O	2.08366		PC	LPC 33:0;O	1.17187	0.857871	1.05498	0.941746	0.879105	1.03077	0.905017	1.10821	1.0885	0.846931	0.917459	1.39066	0.952697	0.93448	1.33639	1.0477	0.777814	0.973977	1.02921	0.970477	0.946311	0.954276	1.07187	0.878817	1.0464	1.01486
n|3017.0	10.1571	657.512	Neg	Tier 3	DG 38:5;O	3.22086		DG	DG O-38:6;O2	1.10582	1.22114	0.662326	1.03617	1.00995	1.14261	1.10151	1.13526	1.09482	1.08793	1.10583	1.07292	0.862566	0.867934	1.05939	0.978519	1.06355	1.03741	1.01509	0.985144	0.870104	1.10964	0.865899	0.965581	0.995903	1.19856
22833	1.85844	690.531	Pos	Tier 3	Car 32:2;O3	5.25974		CAR		0.942485	1.16875	0.998252	0.915838	0.927366	0.926335	1.41098	1.77012	0.902384	1.01219	0.93524	0.837743	1.04446	0.988799	0.997722	0.987552	0.922876	1.04834	0.974663	1.02591	0.975384	0.911571	1.03159	1.10912	1.21309	0.882195
19794	15.1123	907.794	Pos	Tier 3	DG O-60:11	4.41124		DG		1.11947	0.968329	0.942101	0.992996	0.961632	1.06031	0.959839	0.929453	1.10337	1.57291	2.14249	1.51964	1.01954	0.977014	0.941398	0.980837	1.02518	1.01335	1.0117	0.988708	1	0.959361	0.997073	1.0211	0.882186	1
7783	9.20398	902.664	Pos	Tier 3	PC 43:4	3.35851		PC	PC 45:7 | PC O-45:8;O | PC O-43:5;O	0.734634	0.80279	1.00573	1.47897	0.85041	0.889345	1.25725	1.51242	0.778483	0.956025	1.42146	0.977214	1.16329	1.07822	0.840293	0.876694	1.00925	0.954779	0.922614	1.07755	1.08029	0.964399	1.03021	0.898741	1.05971	0.947123
14069	14.512	768.709	Pos	Tier 3	TG 44:0	1.40567		TG	DG 44:1;O | DG O-44:2;O2 | TG O-44:1;O | ACer 47:0;O4 | Cer 47:1;O5 | Cer 47:0;O6	1.38276	0.926552	0.879043	0.83338	0.723256	0.796712	0.756927	0.744801	1.00366	0.957632	0.856449	0.915112	0.79952	0.793121	1.08582	0.955825	1.24113	1.16217	0.722553	1.28345	0.968595	1.00515	0.983781	0.999779	1.00193	1.02907
19004	12.9225	1256.13	Pos	Tier 3	TG 75:0;O3	1.2537		TG		0.996329	1.06214	1.00768	0.955338	1.46598	1.61486	1.47877	1.68811	1.93419	1.72557	1.45832	2.14856	0.995589	1.34135	0.976828	1.07586	0.995998	0.951048	0.988526	1.01134	0.968595	1.00515	0.983781	1.6244	1.00193	1.02907
24688	13.7389	901.728	Pos	Tier 3	TG 54:6	2.74063		TG	TG O-54:7;O | PG O-46:2 | PA 49:1;O	0.996329	1.06214	1.00768	0.955338	0.988109	1.08846	0.935173	1.05577	1.57961	1.1691	1.42255	1.75468	0.995589	1.03673	0.976828	1.07586	1.10254	1.32562	0.988526	1.01134	0.968595	1.00515	0.983781	0.999779	1.40369	1.02907
70999	2.07475	696.527	Pos	Tier 2	SL 20:3;O/20:1;O	5.86008	478.334	SL		0.929065	0.901629	1.09122	1.09758	9.99521	3.20395	3.33282	3.67974	1.06881	1.88356	1.01702	1.31524	1.09068	0.980698	0.980952	1.00451	1.05167	1.1763	1.00503	0.995014	0.774761	0.791718	0.876058	1.21437	1.5778	1.4859
1542	2.31423	578.419	Pos	Tier 3	LPC 22:1	1.60596		LPC	PC O-22:1 | LPA 27:2 | LPA O-27:3;O | LPC O-22:2;O | LPE 25:1 | Car 28:6 | LPE O-25:2;O | PE O-25:1 | PA O-27:2 | CerP 30:1;O3 | LPE 25:0;O	0.931036	0.959076	1.15198	0.97541	0.77853	0.878784	0.880196	0.798576	0.768724	0.772641	0.783154	0.922108	1.02231	0.955909	1.02664	1.02271	0.942443	0.957187	0.760024	1.25184	0.99157	0.913651	0.913691	0.990515	1.23322	0.696094
6840	8.31475	705.512	Neg	Tier 3	PA 35:0;O	6.17945		PA	LPG 32:1 | LPG O-32:2;O	0.842295	0.977132	1.18609	1.01116	1.94721	1.22108	1.0366	1.38182	1.39054	1.85607	2.05421	2.51066	1.25496	1.13417	0.99642	0.887251	0.903898	0.927577	0.927778	1.0707	0.947943	1.34381	0.972817	1.03388	0.814802	0.998856
43869	2.25737	337.272	Pos	Tier 3	FA 19:0;O	2.53211		FA	MG O-16:1	1.35689	0.875897	0.84361	0.935238	0.733182	0.919445	0.569001	0.728852	0.767822	0.640445	0.625579	0.615115	0.815882	1.66204	1.13037	0.920549	1.01611	1.03288	0.791598	1.23127	0.860409	1.3821	0.833001	1.27427	1.65891	0.736303
5954	7.47287	812.543	Pos	Tier 3	PS 36:1	2.62034		PS	PS O-36:2;O	1.14965	0.99969	0.936216	0.925657	1.22128	1.15032	1.06662	1.00898	1.29067	1.2943	1.24777	1.06797	0.978072	1.1497	0.955226	1.03409	0.965606	1.20421	0.914045	1.09155	0.877806	0.939798	0.938115	1.06562	1.0108	1.14688
3836	5.76763	751.579	Pos	Tier 3	SM 38:5;O2	6.14971		SM	CerP 43:6;O2	1.10149	0.800892	0.893974	1.21299	1.07555	0.864806	1.05957	1.02338	1.00424	1.09703	0.998297	0.819836	1.10956	0.961449	1.02118	0.969375	1.01717	1.01665	0.947012	1.05304	1.05521	0.993655	1.08971	0.970338	1.00651	1.00065
17646	9.13682	720.555	Pos	Tier 3	PE 34:0	1.00257		PE	PA 36:1 | LPE 34:1;O | PE O-34:1;O | PA O-36:2;O | CerP 39:1;O4	0.950084	0.999181	0.944531	1.11525	1.60777	1.618	1.73421	2.90851	1.34265	1.39145	1.58899	1.35267	1.03286	1.0938	1.36978	1.44377	0.904553	0.910581	1.04078	0.963036	1.05757	0.992572	1.00354	0.959957	0.966055	1.51357
4259	6.06711	866.583	Pos	Tier 3	SHexCer 42:5;O2	2.77177		SHexCer		1.11459	1.27315	0.975301	0.64573	0.966478	0.862666	0.801519	0.77433	0.714298	0.926823	0.629609	0.679518	1.02601	1.00098	1.0623	0.985512	1.16717	0.916221	1.11119	0.893031	1.13512	1.21933	1.25362	0.998626	0.980708	0.967812
n|145.0	1.62304	567.35	Neg	Tier 3	LPA 28:5	8.4204		LPA	LPA O-28:6;O | PA O-28:5	1.05545	0.858535	0.939103	1.15409	1.02509	0.996663	1.1104	1.02257	1.13373	0.933272	1.0855	0.877111	0.971924	1.0385	1.03638	0.987198	0.997298	0.986227	0.978615	1.02017	0.963415	1.11233	1.07174	0.976272	0.95577	1.01466
8456	9.89751	506.53	Pos	Tier 3	Cer 34:0;O	1.10938		Cer		1.11837	1.20481	1.08586	0.598048	0.85436	0.929524	0.662082	0.902457	1.02135	0.811487	0.865785	1.03431	1.02672	0.937426	0.943365	0.992454	1.13853	0.988115	0.930748	1.0671	0.975072	1.07881	1.01049	1.05165	0.855506	1.0135
29659	10.7447	814.554	Pos	Tier 3	SHexCer 38:3;O2	4.54665		SHexCer		0.933729	1.11202	0.943936	1.01421	1.11955	1.00994	1.03607	0.901555	0.928217	0.943604	0.828676	0.919895	1.01864	1.01414	1.06496	0.983058	1.05723	0.996011	1.14333	0.862027	1.13512	0.956673	1.06056	0.998626	0.980708	0.967812
n|26482.0	12.6773	898.689	Neg	Tier 1	PC O-18:2_24:1	1.16125	596.543	PC		0.838551	0.885581	0.944768	1.33483	1.03745	0.917677	0.845379	0.889159	0.887075	0.97065	0.978653	0.992952	1.0849	0.902389	1.02134	0.964051	1.0673	1.07644	0.96241	1.03761	0.996984	1.04812	1.05292	0.915622	1.03234	0.952265
66748	13.2074	856.715	Pos	Tier 1	PC O-18:0_24:2	0.977416	684.388	PC		0.883364	1.00373	0.97318	1.14259	1.22374	0.931644	0.948744	0.892038	1.15598	0.952129	1.07888	1.31332	0.925347	0.957867	0.932909	1.08891	1.05308	0.950931	1.0202	0.979535	1.0507	0.997903	1.00574	0.960363	1.08585	0.982276
6341	7.78356	663.496	Pos	Tier 3	PA 33:0	0.333289		PA	LPA 33:1;O | LPG O-30:2 | PA O-33:1;O	1.18623	1.0722	1.07677	0.666962	1.71813	1.2684	1.27427	1.16357	1.95163	1.41228	1.32179	0.953915	0.912795	0.97688	1.2244	1.28096	0.952203	0.97812	0.906124	1.09864	0.888433	1.10861	1.03776	1.13951	1.00156	0.940558
2601	4.45623	377.304	Pos	Tier 3	FA 22:0;O	5.07966		FA	FA 22:1;O | MG O-19:2	1.27263	1.14213	0.762036	0.823239	0.993474	1.1149	1.00352	1.23467	1.06557	0.747084	0.963837	1.24705	0.59018	0.624472	1.17569	0.86177	1.13201	1.28997	0.818708	1.20098	0.99381	0.905423	0.726005	1.48531	1.03216	1.18076
11320	12.4352	674.611	Pos	Tier 3	DG O-40:5	3.58176		DG	Cer 43:4;O3 | ACer 43:3;O2 | Cer 43:3;O4 | ACer 43:2;O3 | Car 34:0	1.11305	0.962782	0.936704	0.987308	1.24187	1.03726	0.959839	0.929453	1.50304	1.43669	1.37391	1.12206	1.0168	0.934275	1.00612	0.942928	1.02794	1.16538	1.0117	0.988708	1	0.959361	0.997073	1.0211	0.792793	1.06953
19408	13.8912	704.624	Pos	Tier 3	DG 41:4	7.06128		DG	Cer 44:4;O4 | ACer 44:3;O3 | TG O-41:4 | DG O-41:5;O | Cer 44:3;O5 | CE 17:0;O3 | ACer 44:2;O4	1.11305	0.962782	0.936704	0.987308	0.961632	1.03726	0.959839	0.929453	1.99713	1.56938	1.54719	1.51623	1.01954	1.30318	0.941398	0.980837	1.02518	1.01335	1.0117	0.988708	1	0.959361	0.997073	1.0211	1.14209	1
24771	14.1948	755.623	Pos	Tier 3	DG 45:5;O2	6.15161		DG		1.11305	0.962782	0.936704	0.987308	0.961632	1.03726	0.959839	0.929453	1.10337	1.25203	1.53271	1.20962	1.01954	0.944369	0.941398	0.980837	1.02518	1.01335	1.0117	0.988708	1	0.959361	0.997073	1.0211	0.792793	1
65892	3.60146	540.427	Pos	Tier 1	LDGTS 21:2	1.91542	566.807	DGTS		1.11305	0.962782	0.936704	0.987308	0.961632	1.03726	0.959839	1.78021	1.42396	1.29061	1.78883	0.966177	1.01954	0.944369	0.941398	0.980837	1.02518	1.01335	1.0117	0.988708	1	0.959361	0.997073	1.0211	0.792793	1
14317	14.8609	869.75	Pos	Tier 3	SM 46:2;O2	3.80228		SM	CerP 51:3;O2 | PE-Cer 49:2;O2	0.951164	1.19528	0.945417	0.9076	0.84088	0.858408	0.856884	1.73673	0.98554	1.104	0.85875	0.772141	0.977017	1.06774	0.537227	0.78968	1.07911	1.35157	1.08752	0.91191	1.1658	1.1551	0.970821	1.02141	0.784019	0.900767
n|18152.0	7.19135	790.539	Neg	Tier 2	PE O-18:1_22:6;O	0.210806	476.068	PE		1.02077	0.925797	1.02613	1.02639	0.864001	0.869212	1.00667	0.969987	0.738133	0.813657	1.01769	0.956385	1.01671	1.06118	1.01079	0.973461	0.98483	0.952557	1.00443	0.996257	0.992284	0.980944	0.986748	1.05678	0.956945	1.03979
14094	14.5724	1098.92	Pos	Tier 3	PC O-60:7	4.00759		PC	PE O-63:7 | PA O-65:8	0.870761	0.822456	1.05892	1.24565	1.31626	1.13618	1.39206	1.46822	1.26587	1.35079	1.17586	1.40048	1.05731	0.984848	1.1346	0.894344	0.938439	0.931972	1.08788	0.911547	1.0515	0.880185	1.10109	0.973747	0.891572	1.01308
19933	15.71	715.664	Pos	Tier 3	DG 44:2	5.86705		DG	DG O-44:3;O	1.20326	0.842317	1.00504	0.946406	1.00603	1.14013	0.875356	0.954476	1.38641	0.914258	1.01575	0.906743	0.852999	0.919887	0.856334	1.01367	1.05176	1.04294	1.01551	0.984985	1.00408	0.984175	0.942238	1.03472	0.667172	0.995916
3369	5.29887	886.615	Pos	Tier 3	PI-Cer 40:1;O2	1.07153		PI-Cer	PS 40:0;O	1.12396	1.12408	1.03764	0.711137	0.940289	1.0817	0.724892	0.983442	1.18	1.00793	1.00636	1.10437	0.965723	0.980602	0.95355	1.01552	1.02897	0.945357	0.980039	1.01848	0.967313	1.14206	0.974247	0.981993	1.21455	1.04731
3625	5.56459	762.528	Pos	Tier 3	PG 34:3	0.482609		PG	PS 34:1 | LPS 34:2;O | LPG 34:4;O | PG O-34:4;O | PS O-34:2;O | BMP 34:3 | CerP 40:3;O6	0.779933	0.751907	0.920236	1.54457	0.919783	0.903581	1.25849	1.29109	0.962123	0.977302	1.04372	1.01244	1.00488	0.949676	0.946937	0.937119	1.05543	1.10599	1.00041	0.99884	1.00975	0.924938	1.03514	0.990524	1.01443	1.01452
n|21860.0	9.89664	872.683	Neg	Tier 1	HexCer 18:0;O2/24:1;O	0.735894	536.099	HexCer		1.03722	1.00425	1.07345	0.88129	0.880873	1.06634	1.11633	1.05312	1.10928	0.95843	1.03447	0.992971	0.867623	1.03278	0.902988	0.97173	1.05032	1.02304	1.00641	0.99357	0.874753	0.825092	0.989193	1.079	0.968109	1.06203
n|24974.0	6.30565	913.58	Neg	Tier 1	PI 18:0_22:4	0.419938	536.626	PI		1.13839	1.18559	0.813989	0.857953	1.05454	1.11356	0.835732	0.698373	0.903253	0.983142	0.835804	0.701472	1.04186	1.07172	0.88081	0.951852	1.00091	0.975463	1.00028	0.999912	0.992537	1.13177	0.977756	1.12861	1.01094	0.925168
12633	13.2431	726.644	Pos	Tier 3	DG O-44:7	6.00443		DG	Cer 47:6;O3 | CE 20:2;O2 | ACer 47:5;O2 | Cer 47:5;O4 | ACer 47:4;O3	1.16013	1.21868	0.968546	0.64693	1.14284	1.27492	0.876085	1.1046	1.35352	1.48829	1.23723	1.18522	0.934766	0.802676	0.800151	1.10078	1.33246	1.09761	1.0117	0.988708	1.1614	0.959361	1.19083	1.0211	0.792793	1
13640	14.0667	968.771	Pos	Tier 3	TG 60:12	1.00469		TG	PC 48:3;O | DG 60:13;O | PE 51:3;O | TG O-60:13;O | PG O-50:5 | PS O-50:3 | DG O-60:14;O2 | PA 53:4;O	1.05142	1.11353	1.00768	0.821219	1.2799	0.948451	0.965875	0.805824	0.713721	0.82775	0.697051	0.71116	0.806847	1.12524	0.941154	1.27632	1.03237	0.866319	1.03592	0.962843	0.960813	1.0944	0.957574	1.00781	1.05277	0.876345
70467	5.60842	838.555	Pos	Tier 1	PS 18:0_22:5	5.80562	561.978	PS		0.966187	1.00207	1.06411	0.960116	1.0823	0.998525	0.9928	0.946168	0.869519	1.00643	0.883317	0.96287	1.0503	0.968811	0.890128	1.0896	0.949021	1.00851	0.992873	1.00662	0.880558	1.03544	0.995295	0.978737	1.00121	1.01851
n|15114.0	5.07458	909.551	Neg	Tier 1	PI 18:0_22:6	1.31817	567.496	PI		0.873874	0.926772	0.901971	1.28871	0.928636	0.979153	1.0643	0.947293	0.795464	0.842202	1.01034	0.877132	1.03374	1.07067	0.928114	0.940709	1.02961	0.982954	1.00636	0.993987	1.0486	1.02763	0.965348	1.0113	0.98482	0.971717
9915	11.2436	648.463	Pos	Tier 3	CerP 34:2;O4	4.07966		CerP		0.795598	0.799179	1.11244	1.28388	1.14712	1.0842	0.897925	1.09943	0.813551	0.797902	0.745993	1.1373	1.06285	1.04144	0.998097	0.934128	0.936801	1.07516	1.03369	0.967795	1.04557	1.05342	1.02669	1.03052	0.866389	1.00767
65463	8.28828	780.589	Pos	Tier 1	PE O-18:0_22:5	2.12622	513.343	PE		0.90905	0.970805	1.02638	1.08358	1.00882	0.973375	1.0523	0.964313	1.0269	0.96192	1.06255	1.01627	1.07547	1.10901	1.01598	1.03307	0.96271	0.984213	1.0243	0.978276	1.02254	0.970755	0.978314	1.04561	0.991361	0.994594
70736	1.40885	678.48	Pos	Tier 1	GlcADG 13:0_13:0	1.28602	535.232	GlcADG		0.758622	1.90289	0.658071	0.668921	1.17285	1.69022	0.585156	1.17105	0.809462	1.20278	0.707078	2.33084	1.00064	1.05996	0.691178	1.21742	1.00908	1.02926	0.88924	1.10839	0.851984	1.09069	1.66489	1.65804	0.586294	0.863106
10584	11.8483	790.56	Pos	Tier 3	PG 36:3	0.479337		PG	PS 36:1 | PG O-36:4;O | PS O-36:2;O | CerP 42:3;O6	0.997091	1.11158	0.936636	0.942878	1.21354	1.23717	1.18478	1.16225	1.24353	1.26096	1.20948	1.18783	0.852239	0.900018	0.880642	1.12611	1.09066	1.09973	0.952868	1.04877	1.04058	0.911564	0.96817	0.979771	1.11802	1.12948
3472	5.39038	880.593	Pos	Tier 3	PI 36:2	1.89471		PI	PI O-36:3;O | PI-Cer 39:2;O4	1.05112	1.14276	0.940756	0.853344	1.27361	1.03175	0.871554	0.718512	0.988924	1.10774	0.814428	0.741954	1.04206	1.00021	0.911234	0.892601	0.98778	1.00185	1.10487	0.914728	1.00789	1.00455	0.887103	0.960469	1.13054	1.14984
14176	14.6462	973.806	Pos	Tier 3	TG 55:1;O3	1.72925		TG		0.960034	1.3641	0.958019	0.703538	1.16283	1.30208	0.901774	0.846273	1.26794	1.0759	1.71891	1.4344	0.878631	1.02439	0.958907	1.14893	1.00786	0.976455	0.996999	1.00267	1.00883	1.16561	0.932986	1.14396	0.837221	0.986324
11178	12.346	708.689	Pos	Tier 3	Cer 45:1;O3	4.26477		Cer	Cer 45:0;O4 | DG O-42:2 | ACer 45:0;O2	0.90854	1.09563	0.906758	1.07441	1.05976	1.16665	1.12377	1.08119	1.01348	1.16143	1.01721	0.912133	0.961567	0.992164	1.04843	1.10528	0.984773	1.01147	1.03485	0.966678	1.04331	0.947552	1.11475	0.930535	1.074	0.977039
70808	7.93207	786.601	Pos	Tier 1	PC 20:0_16:2	0.339202	644.325	PC		0.876247	0.827638	1.0274	1.2535	0.856291	0.804643	0.985861	1.21041	0.813913	1.00559	0.915097	0.900459	1.05342	1.08105	1.00627	1.04114	0.963214	0.935515	1.0136	0.986161	1.06212	0.987152	0.914464	0.960712	1.06108	1.00732
17898	9.99714	774.54	Pos	Tier 3	HexCer 35:3;O6	4.64092		HexCer		0.967497	1.0331	0.933193	1.05088	0.945735	1.19656	1.10687	1.05185	0.890319	0.875932	0.784761	0.992777	0.95945	1.68684	1.15189	0.925935	1.01865	0.938136	1.08864	0.914791	0.966361	1.08891	0.985318	1.12311	0.834905	1.03647
8067	9.51971	567.573	Pos	Tier 3	MG O-34:1	3.72454		MG		1.12273	1.06073	1.25351	0.545017	0.934605	0.723913	1.06323	0.832625	0.989929	0.820459	0.769541	1.10094	0.824882	0.933336	1.00183	0.838957	1.11084	1.2925	0.926042	1.08109	0.974002	1.11547	0.756516	1.2611	1.4632	0.742394
62781	16.0205	670.65	Pos	Tier 3	CE 16:0	0.394872		CE	CE 18:0	0.9417	1.29778	0.97598	0.766039	0.931045	1.30702	0.806701	1.11343	1.09082	1.08835	1.36789	1.13436	0.992591	1.03318	0.716608	0.872453	1.16289	1.10952	0.976109	1.02399	0.859853	0.926584	1.19875	0.911223	1.24999	1.09379
361	1.55361	339.29	Pos	Tier 3	MG O-18:3	2.24546		MG	FOH 19:0;O2 | MG O-16:0	1.11014	1.08116	0.844746	0.943925	1.12698	0.733892	0.754639	0.7098	0.900151	0.894669	0.978076	1.29149	0.86514	0.995719	1.01079	0.7656	1.09503	0.860214	0.902415	1.10748	0.849924	1.15541	0.641914	1.43903	1.26383	0.798442
6057	7.48855	932.649	Pos	Tier 3	SHexCer 44:3;O3	0.242582		SHexCer	SHexCer 44:2;O4 | Hex2Cer 41:6;O2	0.697551	1.14517	0.922399	1.21325	0.700707	0.630758	0.634032	0.465357	0.61369	0.605282	0.528444	0.587356	0.63071	1.17007	1.00303	1.0461	0.726624	1.05393	1.10118	0.902688	1.12279	1.06112	1.02542	1.16027	0.991362	0.882123
3341	5.30018	587.444	Pos	Tier 3	LPA O-30:3	0.273857		LPA		1.08453	0.785404	1.13779	0.970572	1.04313	0.882015	1.15363	0.975923	1.11811	0.742435	0.814746	0.874541	1.20315	1.17069	0.971878	1.01313	0.800782	0.997352	0.994558	1.00497	0.910795	0.950528	1.09397	0.95765	1.23179	0.868595
56553	10.3439	826.677	Pos	Tier 1	HexCer 18:1;O2/24:1;O	0.277343	504.271	HexCer		0.955992	1.0413	0.998952	0.981777	0.95982	1.12247	0.992831	1.01982	1.02635	1.05022	0.918752	1.00745	1.01364	1.03338	1.03793	0.95779	0.967437	1.01001	1.01006	0.990595	1.1215	0.963284	1.07277	1.00779	0.966105	0.961125
5338	6.92103	791.563	Pos	Tier 3	PG dO-40:0	5.17117		PG	PA 43:6 | PA O-43:7;O	1.1067	0.952061	0.936906	0.981679	1.22328	1.15926	1.18333	1.22738	1.42409	1.18762	1.22291	1.11815	0.983268	0.891176	0.936023	1.04648	1.02386	1.07081	0.982671	1.01747	0.968024	0.915882	0.985494	1.02	1.02379	0.980387
49380	6.92286	790.559	Pos	Tier 1	PS 20:0_16:1	0.756985	533.957	PS		1.11106	1.01214	1.01303	0.83985	1.1876	1.12922	1.07881	1.01905	1.32369	1.08821	1.12044	1.1719	1.03406	0.923669	1.0004	1.10163	0.977266	0.994523	0.985825	1.01422	0.866095	1.001	1.00106	1.01015	0.957635	1.04023
n|225.0	1.70582	412.211	Neg	Tier 3	LPS O-11:0	0.419633		LPS	LPE 12:0;O	1.06062	1.22577	0.849307	0.839079	1.08819	1.2595	1.20724	1.35295	1.13909	1.14103	1.20993	0.961204	1.1265	0.919534	1.04386	0.941452	0.923122	1.1022	1.14796	0.87032	0.874016	1.21699	1.14005	1.16443	0.875463	0.921133
62575	15.6019	1322.25	Pos	Tier 3	TG 82:0;O	0.729644		TG	TG O-82:1;O2	0.756064	1.12696	0.982137	1.10914	0.89105	1.0527	0.729665	0.858826	1.02999	1.3154	1.1888	1.20523	0.916703	1.02191	0.910292	1.16171	1.03848	0.964648	1.03098	0.967898	0.978177	0.952511	1.07776	0.966185	0.992018	1.06133
n|23335.0	11.6945	844.643	Neg	Tier 1	PC O-18:2_20:0	0.0948228	608.154	PC		0.873903	0.910171	0.927425	1.26212	1.23928	0.993442	1.11208	1.11512	0.881353	0.902805	1.01765	0.954585	1.03003	1.03336	1.08721	1.01816	0.964332	0.972914	0.982068	1.01784	1.01483	1.03501	0.975462	0.995448	1.02569	0.989334
10739	12.0737	882.696	Pos	Tier 3	PC 41:0	4.65624		PC	PE 44:0 | PC 43:3 | PC O-43:4;O | PE 46:3 | PC O-41:1;O | PE O-46:4;O | PA 48:4 | PA O-48:5;O | PE O-44:1;O | CerP 51:4;O4	0.715276	0.947975	0.99367	1.3166	0.854331	0.706414	0.739802	0.812188	0.909881	0.95204	1.32822	1.16031	0.9216	0.949965	0.955544	0.980954	1.03957	0.984583	0.923378	1.07678	1.1056	0.974024	1.04482	0.861242	1.04584	0.933546
11587	12.5813	686.609	Pos	Tier 3	Cer 44:5;O3	1.37966		Cer	ACer 44:4;O2 | DG O-41:6 | Cer 44:4;O4 | ACer 44:3;O3	0.905162	0.970706	1.15749	0.939688	0.959981	1.23081	0.847912	0.939239	0.967176	0.788368	0.693472	0.750754	0.994135	1.03931	0.956033	1.0245	0.884272	1.01997	1.11944	0.885076	1.25206	1.14429	0.951303	0.864725	1.18827	0.850436
n|263.0	1.82621	403.157	Neg	Tier 3	LPA 15:4;O	11.045		LPA		1.02308	1.16192	0.880344	0.907014	0.926611	1.15604	0.993495	0.914739	0.985804	1.02233	0.965011	0.800206	0.97653	0.95112	1.06591	0.996665	0.900915	0.994934	1.07096	0.938454	0.928385	0.877718	1.09358	1.05926	0.912823	1.07343
5026	6.66026	910.628	Pos	Tier 3	Hex2Cer 38:5;O2	3.60139		HexCer	Hex2Cer 38:4;O3	1.11588	0.977183	0.930266	0.948914	1.34137	1.29723	0.858872	1.1644	1.1496	1.50212	1.0133	0.901125	0.942045	0.937885	1.14503	1.07737	0.89032	1.08709	1.01847	0.98248	1.05221	0.849635	1.39753	0.899161	1.05234	1.18792
61031	13.8277	680.656	Pos	Tier 2	DG O-22:1_18:1	1.78877	456.106	DG		1.32141	1.11239	1.10946	0.428879	1.06469	0.609387	0.671696	0.6552	0.569377	0.964061	0.939145	0.769862	0.672192	0.793941	1.11336	0.986858	1.05077	1.00713	1.00346	0.996761	1.05697	0.943079	1.014	0.981229	0.807715	0.95633
21027	7.68854	732.599	Pos	Tier 3	HexCer 35:0;O3	1.22227		HexCer		0.987734	1.18913	0.998532	0.795964	1.10278	1.05558	0.980757	0.860909	1.22512	1.16395	0.928698	0.923211	0.995259	0.990863	1.09702	1.05232	0.97566	0.982614	1.04345	0.958384	1.08069	0.994373	1.10132	0.953951	0.981303	0.967225
43160	1.78507	653.452	Pos	Tier 3	CerP 32:2;O5	3.40201		CerP	PE-Cer 30:1;O5	0.700794	0.936918	1.17783	1.15574	1.12385	0.961217	1.20142	1.27505	1.11177	1.16969	1.01961	0.911804	1.04494	1.11316	1.03746	1.01888	0.93786	0.970301	1.10855	0.89558	1.1457	0.781759	1.132	0.989322	0.951225	1.07363
60104	13.0904	844.723	Pos	Tier 2	MGDG O-18:0_22:1	0.384289	488.753	MGDG		1.32795	1.05245	1.06293	0.527774	1.15286	1.00009	0.868498	0.805349	1.39751	1.19494	1.31334	1.1642	0.98479	0.831363	0.960174	1.06559	1.00473	1.12994	1.0658	0.935835	0.969742	0.933195	1.00464	1.01335	0.830706	1.109
5153	6.74746	827.649	Pos	Tier 3	CerP 43:0;O6	0.712437		CerP		0.785625	0.735791	0.982247	1.46658	0.676535	0.703346	0.930238	1.12415	0.643687	0.687914	0.745849	0.823559	1.0152	1.01757	1.08699	0.950881	0.86532	1.11434	0.893792	1.10275	1.11916	0.98326	0.969568	0.86712	0.995952	0.981423
14805	15.3923	788.729	Pos	Tier 3	CE 27:4	1.74518		CE		0.65092	1.43902	0.761727	1.1155	0.783449	1.35186	0.627264	0.698137	1.20194	0.738349	1.62712	1.07083	0.932084	1.09597	1.14192	0.829952	1.17796	0.880572	0.967556	1.0327	0.975742	0.864316	0.978181	0.983811	1.08887	1.08454
58038	11.6761	800.653	Pos	Tier 1	PC O-18:0_20:2	0.94588	595.327	PC		1.01253	0.847803	1.01655	1.0872	1.3012	0.945636	1.19824	1.16535	0.869272	0.862129	0.918672	0.947406	0.953733	0.959482	1.0284	0.971358	1.08601	0.881615	0.989686	1.01018	1.16081	1.06093	0.840163	0.904637	1.13175	0.862698
9105	10.3668	886.737	Pos	Tier 3	HexCer 45:1;O4	3.12003		HexCer	HexCer 45:0;O5	0.94075	0.93134	1.02779	1.06409	0.970427	1.0464	1.19674	1.42543	0.924605	1.02508	1.06467	0.99463	1.00103	1.0554	0.923081	0.966313	1.02986	1.01298	1.01533	0.985506	1.1398	0.952729	1.09223	1.0249	0.797213	0.824225
14981	15.592	1328.28	Pos	Tier 3	TG O-85:3	3.1242		TG		0.94615	1.27261	1.09604	0.648156	1.02266	1.10462	0.853505	1.13623	1.18388	1.17778	1.0664	1.42815	1.0084	1.03351	0.91858	1.1586	0.893564	0.954007	0.992058	1.00772	0.998202	0.935534	1.02401	0.969218	0.94127	1.10856
23473	6.87342	773.529	Pos	Tier 3	PI-Cer 31:0;O3	0.560957		PI-Cer		1.10609	1.03303	0.954723	0.868677	1.04172	1.00845	0.945378	0.915586	1.225	1.93312	1.55551	1.28114	1.05196	0.98882	1.03999	1.00715	0.978571	0.936203	0.968861	1.02777	1.08212	1.11948	0.880605	0.886634	1.07598	1.26112
695	1.77492	289.252	Pos	Tier 3	FAL 18:1	8.02327		FAL	FOH 18:2	1.14494	0.915471	1.42226	0.477213	1.66213	1.09653	1.23819	0.961164	1.12703	0.928578	0.96025	0.670917	0.958942	1.00027	0.970539	1.00388	1.08367	0.757804	1.17028	0.831005	0.943675	1.15787	1.02855	1.07036	0.540436	1.09958
n|24408.0	13.3469	723.595	Neg	Tier 3	DG 44:6	2.35274		DG	DG O-44:7;O	1.12186	1.09214	0.935414	0.810451	1.09567	1.20668	1.07517	0.919322	1.08389	1.135	1.01029	1.11815	0.96482	0.951416	1.02067	1.07645	0.982243	1.03946	0.988411	1.01147	0.862439	1.08085	0.987446	1.04019	0.968638	1.11255
713	1.75129	536.372	Pos	Tier 3	PC O-19:1	1.87218		PC	LPC 19:1 | LPE 22:1 | LPA 24:2 | LPA O-24:3;O | PE O-22:1 | LPC O-19:2;O | LPE O-22:2;O | PA O-24:2 | LPE 22:0;O | Car 25:6	0.901111	0.725806	0.800992	1.5318	0.97835	0.675783	1.01673	0.813033	1.02795	0.975061	1.05407	1.41003	1.09166	1.1092	0.79394	0.938646	1.04941	0.784102	0.888504	1.11181	1.2198	0.847652	1.03366	0.697321	1.03048	0.943912
5132	6.72785	746.511	Pos	Tier 3	PE O-36:5	2.63102		PE	PC O-33:5 | LPC 33:5 | LPC O-33:6;O	1.04717	0.971159	0.808252	1.13062	0.792277	0.818379	0.993912	0.835882	0.846346	0.816561	0.840421	0.8462	1.10206	1.00541	1.08257	0.929408	0.994466	0.981748	0.900882	1.09248	1.06129	1.04679	0.934981	0.962092	0.998314	0.992389
n|21819.0	9.81879	843.658	Neg	Tier 2	SM 18:1;O2/23:1	0.862727	497.387	SM		0.8391	0.901301	0.765864	1.45067	1.19006	1.25789	1.22635	1.18148	0.94887	1.07135	1.01198	0.935507	0.910801	0.911293	1.11312	1.01095	0.970476	0.979658	1.00545	0.994326	0.986435	1.06156	0.893244	1.00191	1.16675	0.957329
18772	12.5383	794.604	Pos	Tier 3	PC O-36:2	0.769685		PC	PE O-39:2	0.735532	0.694729	0.775472	1.75119	1.59311	1.50209	0.823981	1.93452	0.642926	0.676452	0.746272	0.71129	0.823305	1.16205	1.31566	0.767121	1.25555	0.749732	0.721283	1.27977	1.05521	0.993655	1.02476	0.970338	1.00651	1.50853
70792	15.7489	679.627	Pos	Tier 3	DG 40:0;O	5.21826		DG	DG O-40:1;O2	1.01926	1.19282	0.85777	0.886382	1.15176	1.06244	0.983145	0.952021	1.2918	1.19573	1.18082	1.07243	0.88452	0.902557	0.88613	1.16545	1.15295	1.05821	1.01191	0.988507	0.89902	1.27492	1.04083	1.06591	0.629303	0.956114
15071	15.5919	1325.93	Pos	Tier 3	TG 83:21;O3	1.06144		TG		0.937837	1.15526	1.02527	0.837484	0.91936	1.10428	1.0064	1.11678	1.2263	1.09652	0.964939	1.4377	0.909095	1.13767	0.955366	1.1689	0.893005	0.971944	1.04185	0.956777	1.05449	0.89139	1.08183	0.989224	0.981621	1.03994
58546	12.1246	581.551	Pos	Tier 3	MG 34:1	1.511		MG	MG O-34:2;O | DG O-34:0;O	1.10653	1.02693	1.07115	0.750782	1.13829	0.886498	1.3643	0.81029	1.25451	1.00173	1.19309	1.04872	0.912321	0.844048	1.00661	1.16581	0.940719	1.04015	0.938419	1.06726	0.899261	1.10197	0.876185	1.22191	1.43411	0.743844
6146	7.58588	826.607	Pos	Tier 3	HexCer 40:4;O5	3.31686		HexCer	HexCer 40:3;O6	0.952103	1.06752	0.883581	1.05101	0.97968	1.12182	1.05492	1.0118	1.0096	0.983579	0.872236	0.966117	1.01034	1.02241	0.936492	1.00562	0.862638	1.05375	0.927495	1.07024	1.06261	0.956472	1.02135	0.998836	1.08164	1.00865
12786	13.3315	746.583	Neg	Tier 3	HexCer 35:0;O4	5.99125		HexCer		1.01737	1.00236	1.03645	0.897181	1.01181	0.988088	0.965892	0.951836	0.827626	0.797789	0.846137	0.925762	1.01089	1.0183	0.96755	0.985934	1.0475	0.967218	1.02218	0.977903	0.983216	1.00573	1.05079	1.05718	0.890074	0.911116
9529	10.7983	756.591	Pos	Tier 3	PC O-35:3	0.540245		PC	PE O-38:3 | PE O-36:0 | PA O-40:4 | CerP 43:3;O3	0.983597	0.89468	0.903968	1.17078	1.33357	1.13776	1.18092	1.20933	0.956362	1.24216	1.15727	1.18768	0.965254	0.966878	1.02694	0.963902	0.980118	1.03493	1.00215	0.997662	1.04989	0.986091	0.970313	0.975231	1.01965	1.05271
1629	2.45523	552.403	Pos	Tier 3	PC O-20:0	1.8377		PC	LPC 20:0 | LPA 25:1 | LPA O-25:2;O | LPC O-20:1;O | LPE 23:0 | PE O-23:0 | CerP 28:0;O3 | Car 26:5 | LPE O-23:1;O | PA O-25:1	0.854989	1.19206	0.847862	1.05809	1.06955	0.798828	0.809842	0.826204	0.749218	0.849687	0.888128	0.883603	1.25798	0.803413	0.997011	0.901539	1.04413	0.969822	1.12286	0.876417	1.10562	1.23381	0.9758	0.918983	1.43585	0.876135
n|25445.0	7.48133	898.578	Neg	Tier 3	Hex2Cer 32:0;O6	3.56086		HexCer		0.977242	1.04018	1.06773	0.867816	0.84441	1.1365	0.946861	0.983745	1.08168	0.955185	0.890697	1.03162	0.936461	1.08312	0.97616	0.967152	1.0245	0.97607	0.930028	1.06949	0.935548	1.05362	0.939448	1.15241	0.891772	0.970821
2504	4.31191	463.378	Pos	Tier 3	FAHFA 27:1;O	4.5394		FAHFA	MG 24:1 | MG O-24:2;O | FA 27:1;O2	1.13086	0.932295	0.917399	0.971305	0.892266	1.36327	0.729255	0.860513	0.982562	1.23428	1.32394	0.981111	1.05914	0.866386	0.683411	1.1997	0.985362	1.25648	1.17243	0.831636	0.849798	1.14182	1.14771	1.17447	0.608704	0.807787
n|6270.0	5.10539	978.541	Neg	Tier 3	MIPC 32:0;O6	0.208872		MIPC		1.02675	1.05138	1.00425	0.869469	0.960525	1.05479	1.0209	0.946672	1.08459	1.03367	1.26675	1.03224	1.0501	1.00273	1.05083	1.00109	1.12818	0.967872	1.1099	0.893116	1.00037	1.001	1.28032	0.994489	1.00309	0.988421
12860	13.4081	992.805	Pos	Tier 3	PC 51:4	0.447168		PC	PC O-51:5;O | PC 49:1 | PE 54:4 | PC O-49:2;O | PE O-54:5;O | PA 56:5 | PE 52:1 | PA O-56:6;O | PE O-52:2;O	0.97293	0.823219	1.22242	0.932836	1.38612	1.10583	1.20458	1.27215	1.35521	1.75409	1.52334	1.54873	0.920369	0.921409	1.17879	0.92668	1.09214	0.986856	1.06452	0.93501	1.0897	0.921932	1.03605	0.873777	0.995422	1.0795
7456	8.85793	833.657	Pos	Tier 3	SM 44:6;O2	5.24674		SM		0.903682	0.931497	0.927018	1.18799	0.856431	1.03445	1.15822	1.13855	1.12461	0.938475	1.16277	1.2078	1.04447	1.05877	1.01715	0.973404	1.01034	0.91317	1.0355	0.964161	0.907664	1.03759	1.0078	0.986389	0.963357	0.976346
7827	9.26882	748.576	Pos	Tier 3	HexCer 38:5;O2	4.50327		HexCer	HexCer 38:4;O3 | ACer 44:5;O6	0.947209	1.07648	0.982819	0.943268	1.03678	1.1206	1.10582	0.925909	0.985126	1.08011	0.990046	1.02658	0.959436	0.952251	1.07964	0.974941	1.00902	1.00424	1.00339	0.997028	1.10338	0.951335	1.08511	1.05344	0.986179	0.946302
n|247.0	1.78435	559.272	Neg	Tier 3	ST 27:3;O10;P	7.62423		ST	PG 21:4 | PG O-21:5;O | LPG 21:5;O | BMP 21:4	1.03169	0.958246	0.815687	1.14309	0.965401	0.937403	0.907092	0.888079	1.14506	0.776179	0.731617	0.735152	1.00529	1.10724	0.993698	0.986344	1.06556	0.92284	1.00602	0.994469	0.9206	1.22803	1.0847	0.99853	0.971131	1.0799
3200	5.17508	552.5	Pos	Tier 3	Cer 34:2;O3	3.13911		Cer	Cer 34:1;O4 | DG O-31:3 | Car 27:1 | NAE 32:2;O2	0.897498	0.956087	1.11708	0.977939	1.20243	1.06193	1.15935	1.12002	1.18569	1.44009	0.985136	1.17506	1.03272	1.00013	0.837116	1.09649	0.925683	1.05527	1.10703	0.897047	1.21814	0.906257	0.9857	0.976619	1.00232	1.15606
66833	15.0517	924.802	Pos	Tier 1	TG 16:0_18:0_22:6	0.206695	706.126	TG		1.18129	1.34413	1.15277	0.270036	1.68477	0.932793	1.41686	0.841315	1.3544	0.774427	0.724991	1.13141	0.819173	0.965603	0.996024	1.16699	1.04982	0.932359	0.982204	1.0178	0.726316	1.10474	1.01904	0.94335	1.13065	0.992197
n|22641.0	10.4848	844.652	Neg	Tier 2	HexCer 18:0;O2/22:1;O	0.423194	476.346	HexCer		0.867438	0.884905	1.37627	0.818416	0.728575	0.617184	0.933615	1.03662	0.911408	0.955697	0.885586	1.03613	1.03512	1.0898	0.9219	1.01112	0.938608	0.944504	0.95155	1.0481	1.00702	1.01521	1.0192	1.06148	0.394401	0.377809
64706	12.679	854.7	Pos	Tier 1	PC O-18:1_24:2	0.061187	693.672	PC		0.793059	0.954935	0.951408	1.2462	1.00838	0.683926	0.94808	1.02539	0.81414	0.960533	1.03608	0.941326	0.866104	0.857669	1.04146	0.987569	1.0048	0.95892	0.869186	1.13121	1.12285	1.12024	0.976907	0.926236	1.02118	0.938314
2481	4.26462	639.498	Pos	Tier 3	LPG O-28:0	2.83121		LPG		1.36848	0.980966	0.880432	0.714597	0.912285	1.47968	0.956031	0.834766	1.3445	1.31779	1.13223	0.992892	0.942871	0.661398	1.01909	0.9664	1.01815	1.31926	1.07897	0.916118	1.12404	0.793955	1.05	1.3066	0.976942	0.866451
n|25697.0	8.57093	842.592	Neg	Tier 1	PS 18:1_22:1	0.706538	599.087	PS		1.035	1.0731	0.904786	0.930793	0.785857	0.978101	0.765484	0.874543	0.698556	0.889497	0.787534	0.716437	1.0727	0.982585	1.11069	1.01105	0.935698	0.886018	0.92193	1.07935	0.858906	1.15404	1.11003	0.925199	1.04582	0.793393
3476	5.39961	939.521	Pos	Tier 3	MIPC 32:5;O3	2.52331		MIPC		0.970641	1.23356	1.0753	0.663831	1.09128	1.04568	0.863956	1.084	0.89791	1.05416	1.00269	1.08738	1.07618	0.966054	0.907393	0.951369	1.11609	1.01937	1.10343	0.915929	0.968142	1.04577	0.900069	1	1.15236	1.13882
11837	12.7601	999.813	Pos	Tier 3	SM 52:3;O5	2.81156		SM		0.732066	0.845016	1.01147	1.35459	0.842713	0.63434	1.1527	1.27788	0.904726	0.816357	1.11028	1.12289	0.395532	0.594877	1.04798	0.971332	1.01512	1.03965	1.11393	0.885388	1.10274	1.17576	1.01378	0.954818	0.996911	0.961271
939	1.92155	468.387	Pos	Tier 3	Cer 31:6;O2	7.10645		Cer		1.06064	1.10928	1.05872	0.713956	1.32129	1.02378	0.939414	0.940068	1.25846	1.43919	1.00604	1.10448	1.0929	0.940209	0.82781	0.830859	1.04084	1.21293	0.973919	1.02545	1.13295	1.04811	1.30581	0.99672	0.888411	0.96966
44513	3.57603	401.343	Pos	Tier 3	ST 27:3;O2	3.50456		ST	ST 27:1;O2 | ST 27:2;O2 | ST 27:2;O3 | ST 27:1;O3 | ST 27:3;O3	0.824082	0.621292	1.58971	0.906757	0.625273	0.5992	0.56722	1.78464	0.484355	0.724456	0.664543	0.570275	1.1869	1.09531	0.989795	0.7626	0.98158	0.942816	0.665988	1.33068	1.20174	0.777734	0.76061	1.40833	0.881871	1.25714
n|22197.0	10.2841	754.574	Neg	Tier 2	LPE 38:2	2.3776	425.691	LPE		1.05458	1.10424	0.975735	0.806892	0.939202	1.08454	1.00121	0.982683	1.06851	1.02694	1.00515	0.985861	1.1539	1.00069	0.999224	1.0358	1.01113	0.992283	1.04631	0.958458	0.936482	1.01514	1.0133	1.00265	0.984792	0.975177
2936	4.93541	564.432	Pos	Tier 3	NAT 28:0;O2	5.56596		NAT		1.24134	0.885816	0.944514	0.869645	1.14273	0.98944	1.00032	1.00056	0.994602	0.770022	0.990272	0.878989	1.10681	0.880934	1.05563	0.844285	0.904112	1.08142	1.0509	0.950401	0.997796	1.19775	0.99927	1.15274	0.74955	0.867218
2077	3.21193	457.273	Pos	Tier 3	LPA O-21:5	2.8273		LPA		0.759964	1.22866	1.01829	0.934218	0.715518	0.746941	0.917705	0.851889	1.55354	0.72368	0.754122	0.675506	1.04446	0.988799	0.997722	0.987552	0.922876	1.04834	1.16342	0.827234	0.975384	0.911571	1.03159	0.992781	1.21309	0.882195
57793	11.204	762.646	Pos	Tier 2	MGDG O-16:0_18:0	0.283081	489.048	MGDG		1.26119	1.19452	0.887994	0.597412	1.30262	0.932719	0.986837	0.85255	1.4362	1.2143	1.06479	1.14312	0.826054	0.897989	1.01635	1.03568	1.04988	0.988935	0.991689	1.00827	0.920573	0.902495	0.925967	1.08162	0.890998	1.1265
7707	9.14492	894.659	Pos	Tier 3	PC 43:5;O	0.905946		PC	PC 41:2;O | PE 44:2;O | PG O-45:7 | PS O-45:5 | PS O-43:2	1.10132	1.04473	0.936285	0.857952	0.757103	0.98246	0.999457	0.921746	0.730222	0.631339	0.660117	0.704638	0.992434	0.925767	1.15872	1.15446	0.817441	0.982562	1.28502	0.713535	0.840871	0.937928	1.08223	0.683825	1.42629	1.45402
46772	6.01453	729.591	Pos	Tier 1	SM 20:0;O2/16:2	0.764005	613.715	SM		0.931834	0.899424	0.976538	1.13236	1.09085	0.923598	1.17084	1.07981	0.949506	0.996554	1.11731	1.14113	0.961043	0.956337	1.01142	1.05996	1.14336	0.952438	1.00085	0.99897	0.973207	1.10173	1.03556	1.03602	0.885032	0.942152
57546	11.1001	744.591	Pos	Tier 1	PE O-18:0_19:2	0.166072	501.97	PE		0.956916	1.03665	0.946413	0.998968	1.22899	0.945287	1.03112	0.776831	1.10035	1.03046	1.0746	1.02648	1.05929	0.977253	0.986244	1.03238	1.00158	1.03332	1.05655	0.948444	0.885791	0.920689	1.05485	1.03598	0.930248	1.14958
2430	4.19822	512.467	Pos	Tier 3	DG O-28:2	0.150071		DG	Car 24:0 | Cer 31:1;O3 | Cer 31:0;O4 | NAE 29:1;O2	0.898255	1.05278	1.05762	0.928106	1.07117	1.13531	0.656984	1.01731	0.855191	1.02021	0.816049	0.759988	0.895829	0.823637	0.76699	1.09986	1.31063	1.1687	0.891696	1.10599	1.53768	0.959361	0.997073	0.985087	0.792793	1.23671
64425	11.2698	832.664	Pos	Tier 1	HexCer 18:3;O2/26:2	3.30491	566.291	HexCer		0.934842	1.14657	0.921616	0.933236	0.941086	0.986121	0.921532	1.28105	0.898883	1.25442	0.856321	1.07429	1.00324	1.26008	0.969458	0.950724	0.977266	1.15393	1.08322	0.920016	1.08286	1.00071	1.42449	1.14322	0.895261	0.892204
n|374.0	1.93935	450.299	Neg	Tier 3	LPE O-17:1	0.0226011		LPE		0.902595	0.765773	1.20183	1.06561	1.03938	0.727849	1.0527	0.849163	1.01627	1.07519	0.999407	0.992121	0.930743	0.959037	1.18075	1.04415	1.00297	1.07201	0.960609	1.03696	0.966382	1.06956	0.913189	0.901176	1.24938	0.944042
61765	14.8123	827.786	Pos	Tier 3	DG 52:2	1.03623		DG	DG O-52:3;O	1.18136	1.02133	1.09152	0.640151	1.05153	1.20768	0.733887	1.07999	1.34937	1.15191	1.34567	1.12055	0.94595	0.94726	0.949958	0.730128	1.02204	1.07559	0.965019	1.03433	0.997512	1.02261	0.999553	0.996956	0.797492	0.959356
n|203.0	1.65374	706.515	Neg	Tier 3	HexCer 31:0;O5	5.80872		HexCer		0.917497	0.784848	1.1724	1.05955	1.03274	1.05673	1.12621	1.07565	0.827394	0.779561	0.778363	0.889774	1.23508	0.948606	0.958923	0.9207	1.04563	0.993024	1.09251	0.908009	1.00082	0.988347	1.31059	1.02987	0.934955	0.927961
44501	3.44768	428.354	Pos	Tier 3	Cer 28:6;O	4.96458		Cer	Cer 28:5;O2	0.693427	0.930732	0.922403	1.3877	1.41982	1.3724	0.97855	0.626911	1.32387	0.871322	1.15069	0.946454	1.17325	0.751009	0.903321	1.59083	1.13041	0.826368	1.04059	0.961139	1.14211	0.950329	1.00715	1.31489	1.10333	0.961853
5056	6.67714	815.563	Pos	Tier 3	PA 45:8	5.61828		PA	PA O-45:9;O	1.06029	0.946882	0.918025	1.00819	1.30757	1.42136	1.32391	1.27432	1.4887	1.89188	1.59091	1.13731	0.987594	0.990643	0.897627	0.9581	1.10965	1.06755	0.880537	1.12575	0.95216	0.951478	1.01896	0.914354	0.862185	1.00704
10706	12.0537	614.573	Pos	Tier 3	DG 34:0	1.50015		DG	Cer 37:0;O4 | TG O-34:0 | DG O-34:1;O	1.07409	1.00178	0.903916	0.952749	1.03667	1.12432	1.01344	0.909056	1.15544	1.17067	1.05617	0.932357	0.977758	0.947369	0.90544	0.977721	1.32558	1.32284	0.993	1.00698	1.02985	0.942224	0.979262	0.999062	0.806955	1.14947
70862	6.41911	832.596	Pos	Tier 3	HexCer 42:6;O5	3.51754		HexCer		0.956925	1.07102	0.86497	1.0394	1.07369	1.36809	0.998301	0.991927	1.1462	1.22491	1.01561	0.961973	1.01203	0.987549	1.14511	0.989435	0.924059	1.07097	0.979231	1.02033	0.981541	0.955006	0.986251	1.04811	1.00118	0.969499
n|15418.0	5.51712	918.548	Neg	Tier 3	Hex2Cer 34:4;O6	5.23373		HexCer		1.00239	0.951581	1.07389	0.903432	0.870785	1.14288	1.16866	1.14802	1.15773	0.826615	1.06929	1	0.940762	1.062	1.0276	1.17253	0.970778	0.921373	0.978155	1.02166	1.01789	0.985878	1.02812	0.987018	0.974669	0.843784
11784	12.7171	1024.81	Pos	Tier 3	PC O-55:9	4.23029		PC	PE O-58:9 | PA O-60:10	0.886147	0.858991	1.11564	1.07017	1.18495	0.623952	0.840625	1.22998	0.916274	1.1235	0.922913	1.10049	0.716881	0.676207	1.09497	1.12387	0.943663	1.10172	1.01596	0.983786	1.09767	1.01157	1.04289	0.895983	0.742701	0.93534
n|19428.0	7.89992	842.532	Neg	Tier 3	SHexCer 35:0;O5	1.30344		SHexCer	Hex2Cer 32:4;O3	1.00981	0.933164	1.07159	0.916232	0.872312	1.02277	1.06637	1.00955	1.01055	0.933409	0.982769	0.922541	0.978365	1.02222	0.979184	0.994731	0.973107	0.986808	1.02683	0.973284	0.964189	1.02243	0.990195	1.14879	0.987577	0.892284
6497	7.9196	768.554	Pos	Tier 3	PC 35:4	0.780799		PC	PC 33:1 | PE 38:4 | PE O-38:5;O | PA 40:5 | PE 36:1 | PE-NMe2 34:1 | PC O-35:5;O | PC O-33:2;O | LPC 33:2;O | PE O-36:2;O | PA O-40:6;O | CerP 43:5;O4	0.91516	0.634079	0.964854	1.4165	0.650944	0.611681	0.749442	1.27065	0.584765	0.970069	0.678762	0.646945	0.86122	1.11805	0.759432	0.943969	1.04383	0.972231	1.04989	0.949704	1.05521	0.793699	0.738707	0.985259	1.00651	1.14483
n|26408.0	1.35068	538.314	Neg	Tier 1	LPC 16:1	1.42908	640.785	LPC		0.997225	0.910434	0.926424	1.09595	1.11985	1.04389	1.07968	1.4747	1.10282	0.999187	1.26385	0.945729	1.00705	0.949835	1.02545	1.03343	0.977807	0.951358	1.21945	0.807056	0.88376	0.836967	1.15147	0.997294	1.15199	1.03995
68313	5.49401	864.622	Pos	Tier 3	HexCer 43:6;O5	2.5589		HexCer	HexCer 43:5;O6	1.01447	1.03614	0.899999	0.979218	0.941244	1.08493	0.985423	0.996382	0.908699	1.02564	0.884868	0.920929	0.946747	1.01522	0.993903	0.989321	0.968843	0.99495	0.964066	1.03496	1.11103	0.996405	0.866945	1.0369	1.00152	0.79113
n|13425.0	1.93198	279.233	Neg	Tier 1	FA 18:2	2.84038	790.902	FA		1.11698	0.959026	0.792306	1.06145	0.942273	0.911889	0.970591	0.917759	1.0529	0.97913	0.858821	0.936424	1.08611	1.06915	1.00118	1.04035	0.974769	0.922901	0.957588	1.04124	0.935013	0.977966	1.01913	1.13046	0.956393	1.04336
7819	9.25264	718.565	Pos	Tier 3	DG 40:6;O2	5.42688		DG	HexCer 37:4;O2 | Cer 43:6;O6 | ACer 43:5;O5 | ACer 43:4;O6	1.09645	0.983328	0.870436	0.97922	1.03924	1.01371	0.964014	0.801092	1.14616	1.03879	1.18326	1.09814	0.983207	0.924613	0.926402	0.996462	1.10192	1.0558	1.04071	0.96036	0.961776	0.934552	1.02286	1.06149	0.769881	1.03189
7698	9.15125	832.655	Pos	Tier 3	HexCer 40:1;O5	4.52367		HexCer	HexCer 40:0;O6	0.992289	0.995008	0.89916	1.04267	1.13836	1.25667	1.11094	1.0977	1.22624	1.27794	1.00462	1.1601	1.017	1.00541	1.06274	1.05728	0.964258	1.04358	1.13416	0.870871	1.10428	1.00706	1.05106	0.907041	0.999426	0.976477
11188	12.3505	736.738	Pos	Tier 3	Cer 51:4;O	6.61513		Cer		1.02607	1.00338	0.899172	1	1.1889	1.0933	1.20856	1.1958	1.03792	1.10682	0.92544	0.871375	0.960151	0.973845	1.12845	1.01981	0.961981	0.996766	1.08983	0.913639	1.13838	0.896338	1.05751	0.885533	1.06375	0.985321
63485	7.08644	850.608	Pos	Tier 3	HexCer 42:6;O5	4.81391		HexCer	SHexCer 39:1;O2 | SHexCer 39:0;O3 | HexCer 42:5;O6	0.995016	1.01076	0.914211	1.00861	0.945017	1.08181	0.956482	0.928363	0.950327	1.16591	0.956562	1.02716	0.938608	1.10471	1.04414	1.00227	0.893553	1.06015	1.04786	0.954128	0.876977	0.994728	1.01837	1.04469	0.938777	1.00685
n|18370.0	7.23236	608.527	Neg	Tier 1	Cer 20:1;O2/16:1;O	1.97054	525.124	Cer		0.988964	0.842519	0.988478	1.10843	1.16849	0.893111	1.05829	1.26394	0.755635	0.966455	0.964361	0.769277	1.06464	1.06071	1.05686	1.02988	0.962391	0.948983	1.00341	0.996372	1.0164	0.992788	0.979517	1.03246	1.0221	0.970123
724	1.78633	327.23	Pos	Tier 3	FA 20:4	2.15126		FA	FA 20:0 | FA 20:1 | PR 20:2;O2 | PR 20:3;O2	0.952877	1.08571	0.909443	0.980264	0.918757	0.791942	1.12379	0.959629	0.985466	0.970715	1.07838	0.753387	0.96173	1.0189	0.685006	0.985053	1.00286	0.913887	0.866356	1.14776	0.922838	1.11029	0.786491	1.43252	1.06417	0.75669
5062	6.66481	871.571	Neg	Tier 3	PI O-38:4	0.169269		PI		0.89425	1.00011	0.953321	1.08048	0.66505	0.694907	1.00862	0.847075	0.577127	0.602897	0.951231	0.654184	1.28563	0.953245	0.982823	1.01832	0.965614	1.08089	0.975512	1.02404	0.858531	1.00032	1.00551	1.07846	1.00377	0.97065
8500	9.9243	996.75	Pos	Tier 3	PI 44:0	2.41224		PI	PI-Cer 47:0;O4 | PI O-44:1;O	0.98338	1.11549	1.20375	0.62509	1.48304	1.43612	0.528876	1.09185	1.3886	1.00272	1.26313	1.18427	1.16761	0.898578	1.20816	0.994805	0.981046	0.933835	1.11798	0.903832	0.941473	1.03724	1.02671	1.00742	0.75217	1.08294
2616	4.45177	805.558	Pos	Tier 3	LPI O-32:0	2.10269		LPI		0.787936	0.742827	1.00146	1.39467	0.538628	0.624856	0.975991	1.19031	0.407699	0.674678	0.798443	0.691584	0.827881	0.801158	1.08736	0.898822	1.01023	1.19583	0.777987	1.23293	1.06645	0.95693	1.02741	0.97753	1.04738	0.885774
60798	13.5211	712.644	Pos	Tier 1	TG 12:0_14:0_14:0	2.53951	564.616	TG		1.0999	1.1089	1.09877	0.619148	0.829904	1.12869	0.8376	0.992094	1.07226	1.0575	0.888623	1.44875	0.961606	1.01632	0.976421	1.09185	1.03571	0.951445	1.00815	0.991259	1.00478	1.02192	0.967711	0.837069	0.943754	1.04588
5320	6.90803	681.484	Pos	Tier 3	CerP 34:2;O5	4.19911		CerP	SM 29:1;O5 | PE-Cer 32:1;O5	0.987103	0.906453	1.03067	1.00247	0.971361	1.04123	1.11478	1.00055	1.04852	0.886951	0.817693	0.974075	1.02657	1.00624	1.08327	1.06628	0.907402	0.908627	1.01634	0.984529	1.10667	0.983057	1.08854	1.01971	0.93849	0.947379
10898	12.1827	934.881	Pos	Tier 3	TG 56:1	1.1172		TG	TG O-56:2;O | ACer 59:1;O4 | ACer 59:0;O5	1.03924	1.13489	0.884338	0.866821	0.872785	1.44436	1.06355	1.41178	1.10086	1.26921	0.838723	1.17631	1.00041	0.908004	0.972095	0.836711	1.17819	1.07202	1.02253	0.976548	0.720701	1.07542	1.14282	1.06082	0.940756	0.965592
22736	1.52113	548.356	Pos	Tier 3	Car 22:3;O3	0.00361652		CAR		1.00678	0.853567	1.08454	0.978314	0.825082	0.861317	0.932827	1.35961	1.11817	1.41182	0.966104	0.746964	1.04446	0.988799	0.997722	1.38946	0.922876	1.04834	0.818641	1.19014	0.975384	0.911571	1.24681	0.992781	1.21309	0.882195
4576	6.24102	524.505	Pos	Tier 3	Cer 33:1;O2	2.45445		Cer	Cer 33:0;O3 | NAE 31:1;O	0.97884	1.15125	0.913722	0.879177	1.08576	1.18286	1.01237	0.947504	1.23925	1.04351	1.01818	1.10671	0.872374	1.05382	0.975651	1.07161	0.925045	1.1358	1.01044	0.990222	1.09583	0.914863	1.03248	1.15912	1.14831	0.993433
53432	8.56057	786.611	Pos	Tier 1	MGDG 17:0_18:2	2.21647	536.495	MGDG		1.14116	0.938669	0.912019	0.931141	0.878554	1.01142	0.84797	0.904223	1.03346	0.903116	0.935815	0.938719	1.04028	0.945206	0.940564	0.973712	0.991333	1.02522	0.975218	1.02436	0.940353	0.941177	0.987095	1.03768	0.826595	1.01001
856	1.85276	688.577	Pos	Tier 3	HexCer 33:0;O2	6.40532		HexCer	Car 32:0;O4	0.487102	0.994274	0.937509	1.50372	0.868835	1.11171	1.03291	1.29935	0.521063	0.86994	0.459285	0.516392	1.16807	1.01414	1.18664	0.983058	0.962711	0.996011	0.866191	1.12938	1.1508	0.943458	1.3379	0.69382	0.589956	1.12394
10799	12.0636	883.7	Pos	Tier 3	TG 50:3;O2	0.105843		TG	TG O-50:4;O3	0.890935	1.21296	0.929578	0.888574	0.868772	0.983608	0.631866	0.682361	1.27922	1.07539	1.16389	1.63853	0.808101	1.10099	0.9256	1.12107	0.954152	1.07631	0.960264	1.04025	0.901025	1.0079	0.993132	0.99704	0.916539	1.04549
n|21187.0	8.95473	772.587	Neg	Tier 3	PE 38:1	0.658356		PE	PE O-38:2;O | CerP 43:2;O4	0.999033	1.01311	0.874562	1.03303	1.16973	1.01761	0.890747	0.997739	0.902343	0.770784	0.786785	0.759017	0.995856	1.0156	1.0011	1.02166	1.11736	0.956835	1.00722	0.993604	1.13886	1.08308	0.887766	0.925122	0.882767	1.26306
n|2661.0	8.92799	882.623	Neg	Tier 3	PS 43:3	0.511639		PS	PS O-43:4;O	1.00004	1.07554	1.00768	0.835992	0.785924	1.02349	0.839774	0.899363	0.868063	0.828163	1.01477	1.04244	0.901918	1.08923	1.00208	1.05493	0.897436	0.97349	1.05005	0.9485	0.990497	1.05865	1.06988	1.00573	0.960946	1.15754
2466	4.2485	881.516	Pos	Tier 3	PI 36:4	1.02408		PI	PI-Cer 36:5;O6 | PI O-36:5;O	0.932361	1.00894	0.932457	1.04539	1.01207	1.00315	0.890928	0.889528	0.911145	0.99628	0.907917	0.883529	0.950031	1.08463	1.32168	0.909567	1.44965	0.845492	1.10131	0.917689	0.808027	1.24458	0.798195	1.17705	0.975281	1.31387
63960	9.34491	760.63	Pos	Tier 2	HexCer 18:0;O2/19:0;O	0.0299328	474.708	HexCer		1.0257	1.04643	1.10156	0.744011	1.1534	0.976768	1.01761	0.793513	1.09084	1.07541	1.06407	0.981069	0.988613	1.01345	1.17523	0.98373	1.04383	0.988546	1.05541	0.946845	1.12944	1.01946	1.10279	0.964163	0.97991	0.9686
58941	12.349	648.629	Pos	Tier 1	Cer 18:1;O2/24:1;O	0.420342	512.333	Cer		1.04227	1.08494	0.898534	0.891888	1.22179	1.13143	1.21384	1.13569	0.932206	1.01636	0.886985	0.742997	0.934353	0.944989	1.09641	0.974039	1.01869	1.00515	1.08612	0.917216	1.13815	0.896434	1.07207	0.866074	0.978093	1.02383
13696	14.0651	969.775	Pos	Tier 3	TG 55:3;O3	1.85385		TG		1.08033	1.08879	0.966572	0.781824	1.64684	0.798104	0.98237	1.01846	0.753414	0.856958	0.700923	0.880046	0.726959	1.0391	1.00392	1.21522	0.993723	0.930879	0.98046	1.01959	0.867616	1.41327	1.25098	0.985379	1.01636	1.01002
n|3573.0	11.8191	623.526	Neg	Tier 3	DG 35:1;O	0.326484		DG	DG O-35:2;O2	1.08564	1.09707	0.899392	0.835264	1.07399	1.08176	1.03758	0.65842	0.998478	1.00681	1.02367	0.983351	0.961483	1.07169	1.03921	0.907648	0.903763	1.1069	0.997939	1.00207	0.823207	1.10166	0.967958	1.02004	0.972426	1.11772
63297	6.10233	369.351	Pos	Tier 3	PR 25:3	6.66585		PR		1.02767	0.967339	0.975481	0.946861	1.11318	1.05938	0.94006	0.985681	1.1035	0.976591	1.06164	0.957835	1.1536	1.02812	0.973302	1.01234	1.01936	0.904923	1.03228	0.968034	0.975393	0.933001	0.99399	1.056	0.996177	1.1273
n|14641.0	4.01173	881.519	Neg	Tier 1	PI 18:1_20:5	0.868887	534.388	PI		0.829772	0.835964	0.896039	1.35539	0.941072	0.886899	1.02237	0.9758	0.683728	0.784145	0.866939	0.960058	1.05156	1.00134	0.921488	0.948397	0.997803	1.02633	1.04091	0.960329	1.02899	0.985999	1.02295	0.987782	0.957629	0.995086
61487	14.1575	886.677	Pos	Tier 1	MGDG O-18:1_26:7	0.580926	564.401	MGDG		0.805827	0.854481	1.09904	1.15737	0.899005	0.785873	0.773584	0.771091	0.624645	0.727001	0.854424	0.71061	1.05539	0.923587	0.979535	0.97067	1.0358	0.918813	0.996154	1.0039	1.18465	0.931012	1.08712	1.04267	0.67464	0.978871
n|738.0	3.04393	566.35	Neg	Tier 3	LPS 21:0	6.5049		LPS	PE 22:0;O | ST 26:5;O;HexNAc | LPS O-21:1;O | PS O-21:0	1.16831	0.984057	1.22058	0.543603	1.33954	0.800871	0.955789	1.00706	0.747919	0.946026	0.735893	0.780421	1.26931	1.25399	0.761865	0.930762	1.06553	0.84947	1.15456	0.864479	1.57081	1.41596	0.953725	1.11041	0.834181	0.852842
n|23122.0	11.1409	742.575	Neg	Tier 1	PE O-18:1_19:1	0.6762	550.641	PE		0.962816	0.993609	0.885289	1.07314	1.17131	1.01396	0.994318	0.914776	1.04737	1.04195	1.11356	1.05251	0.935323	1.04628	1.00869	0.949599	0.993028	0.970179	0.982891	1.01673	1.0171	0.994231	0.97163	1.01585	1.01177	1.13496
n|14656.0	3.74509	593.406	Neg	Tier 1	ST 27:1;O;Hex	0.0342025	524.935	ST		1.05623	0.911604	0.941685	1.00352	1.01013	0.847642	0.873984	0.861013	1.06606	0.855897	0.923661	0.965915	0.944942	1.14876	0.995072	1.01825	0.995801	0.947775	0.961729	1.03724	0.926032	0.986838	1.03608	1.09485	1.06743	1.11726
21778	12.1522	652.606	Pos	Tier 3	Cer 44:6;O	4.61619		Cer	Cer 44:5;O2	0.9716	0.927512	1.08357	0.930272	1.20732	1.1549	1.44591	1.09882	0.872433	0.886895	1.09957	0.864611	1.01864	1.01414	1.44907	0.983058	1.16935	0.996011	0.994665	1.00544	1.11279	0.937854	1.308	1.01827	1.35405	0.948774
67446	2.80912	459.348	Pos	Tier 3	ST 29:3;O4	2.4796		ST	ST 29:4;O4 | ST 29:3;O5 | ST 29:2;O5 | MG 26:6 | MG O-26:7;O | DG 26:4 | DG O-26:5;O | MG 24:3 | MG O-24:4;O	0.933774	0.713625	1.16185	1.10315	0.964419	0.891553	0.917141	1.27994	1.24472	0.905582	0.876529	0.782962	1.43273	0.936221	0.88598	0.750232	1.22588	0.99454	1.13919	0.862189	1.02836	1.15254	0.887591	1.04662	0.910161	1.182
69333	14.6589	923.789	Pos	Tier 3	DG 60:10	4.09697		DG	DG O-60:11;O	1.33739	1.27556	0.960392	0.338912	1.69271	0.840924	1.13512	0.733721	1.0104	0.798919	0.968309	0.934675	0.797848	0.980212	0.937648	1.08059	1.02195	1.01654	1.05035	0.950939	0.700759	0.972671	1.01575	1.00693	0.600997	1.06815
408	1.57443	300.29	Pos	Tier 3	NA 18:0;O	1.83004		NA	SPB 18:1;O2 | WE 18:1 | NAE 16:0 | SPB 18:0;O3	1.21893	0.958729	1.05348	0.680805	1.17659	1.11109	0.997673	1.00593	0.837919	1.1334	0.957112	0.659086	0.554474	1.06785	0.852701	1.07325	0.903973	1.24943	1.17311	0.830972	1.06775	0.542054	1.04919	1.08661	0.587101	0.947725
n|14539.0	3.11205	615.534	Neg	Tier 2	FAHFA 20:1/20:2	2.86683	496.578	FAHFA		1.03673	0.952134	0.971182	0.951697	0.895501	1.01601	1.03964	0.829828	1.10453	0.915785	0.884068	0.88065	0.998208	1.05518	0.898404	1.09241	0.99333	1.05531	0.971188	1.02811	0.907636	0.946511	1.15771	1.26317	0.927924	1.14542
23886	9.75973	781.583	Pos	Tier 3	PE-Cer 40:2;O3	0.0788301		PE-Cer	SM 37:2;O3	1.35483	0.834901	0.789236	0.931884	0.809608	0.826266	0.873279	0.792228	0.831733	0.874348	0.86243	0.772614	1.10782	1.02448	0.977715	1.28033	0.970204	1.21415	1.21189	0.804698	1.05623	1.19033	1.13332	0.94277	0.948759	0.966183
10977	12.2523	421.336	Pos	Tier 3	MG O-23:5;O	11.4032		MG	MG 23:4 | DG 23:2 | FA 26:3;O3 | DG O-23:3;O	1.05079	0.99433	0.868626	0.996269	0.795151	0.771742	0.793558	0.746407	0.672642	0.954144	1.06904	0.882663	0.886166	0.894978	0.979561	0.87054	1.20691	1.0801	0.91735	1.0908	0.951139	1.1191	0.794058	1.34133	0.850656	0.717392
61725	14.7489	811.722	Pos	Tier 3	DG 50:4;O	5.33603		DG	DG O-50:5;O2	1.20756	1.02433	1.04884	0.627908	0.971017	1.05734	0.568909	0.949863	1.50735	1.27234	0.933111	1.03218	0.927807	0.950837	0.918944	0.97412	1.15503	1.08953	0.969904	1.02956	0.82711	0.856261	0.997073	1.04913	0.792793	1.04911
61657	14.5462	721.638	Pos	Tier 3	DG 42:1;O2	5.67027		DG		1.42812	0.702663	0.918509	0.858991	0.91001	0.973884	0.754414	0.872665	1.23878	0.962787	0.970995	0.930178	1.08764	0.827616	0.76017	0.92943	1.07891	1.34548	1.03421	0.96671	0.960783	0.886808	1.00005	1.01804	0.795162	1.00299
3546	5.45486	896.539	Pos	Tier 3	Hex2Cer 35:6;O5	2.76232		HexCer		1.0624	1.44781	0.69971	0.698055	1.15478	1.48704	1.02024	0.730812	1.58679	1.42979	0.963538	1.08806	1.05479	0.897906	1.12644	0.988595	0.845049	0.990402	1.01173	0.988981	1.17702	0.93438	1.04659	0.980269	0.993625	1.01474
853	1.8579	623.41	Pos	Tier 3	LPA 32:6	4.58562		LPA	LPA O-32:7;O | PA O-32:6	0.945391	1.05317	1.03695	0.872265	0.790419	0.825132	0.630231	1.49118	0.623321	0.619938	0.792276	0.57867	0.860801	1.02217	0.964049	1.11759	0.89173	1.45167	0.754827	1.25731	1.08754	0.717611	1.08229	0.760075	1.1815	0.905171
5985	7.48675	830.639	Pos	Tier 3	HexCer 40:2;O5	4.04975		HexCer	HexCer 40:1;O6	0.898484	1.14929	0.934613	0.925137	1.03788	1.01562	0.915384	0.672758	1.09792	1.08807	0.849255	0.983193	0.8667	1.09311	1.053	1.16275	0.959258	0.999584	0.993984	1.0061	1.14138	0.953615	1.08311	1.00182	0.921606	0.793108
4009	5.91071	833.675	Pos	Tier 3	SM 41:1;O4	0.761048		SM		0.97328	0.911758	0.805774	1.21633	0.984701	0.923225	0.889353	1.18227	0.973697	0.994094	0.960912	1.03207	0.864375	0.875742	1.07015	1.11169	0.968391	1.08147	1.09293	0.906482	0.994034	0.992099	1.07903	0.977332	1.00809	0.832532
14711	15.2796	1328.21	Pos	Tier 3	TG 83:4;O	0.237508		TG	TG O-83:5;O2	0.87649	1.11542	1.34521	0.56939	0.768069	0.952936	0.889777	0.923803	1.1149	1.10024	0.832782	1.18917	1.01681	1.05251	0.94844	1.05949	0.962642	0.982899	0.91548	1.08607	1.07257	0.890077	0.817916	1.18915	0.894378	1.21482
9139	10.4074	850.666	Pos	Tier 3	HexCer 40:0;O6	4.92363		HexCer		0.959696	0.981289	0.947373	1.0179	1.03305	1.00017	0.83185	0.84085	1.36906	0.866651	0.872535	1.1363	0.748592	1.03595	0.899126	1.30805	1.00032	0.974595	0.918564	1.07885	0.898982	1.11292	1.02601	1.03115	1.37073	0.898155
n|23294.0	11.558	875.658	Neg	Tier 2	PA 27:0-22:5	5.2232	435.084	PA		0.853508	0.648447	1.1182	1.28604	1.25424	1.02301	1.14592	1.73821	1.18017	1.73866	1.85133	1.97699	1.30127	1.1977	0.933171	0.991187	0.931007	0.847268	0.93003	1.0685	1.06095	1.1495	1.00078	1.00943	0.334803	0.868449
13534	13.92	794.656	Neg	Tier 3	HexCer 41:2;O2	5.37891		HexCer	ACer 47:2;O6	0.967157	1.2876	0.930093	0.720943	0.838631	0.940166	0.613128	0.42097	1.06619	1.01686	0.982517	1.08406	0.944292	1.01793	0.963466	1.17243	1.01454	0.969466	1.01308	0.98695	1.01435	1.14819	1.02459	1.03084	0.846271	0.881762
8572	10.0064	594.546	Pos	Tier 3	Cer 37:2;O3	0.836508		Cer	Cer 37:1;O4	1.12954	0.872197	1.01043	0.893397	0.933937	0.912396	0.840468	0.65424	1.11265	1.02177	0.898831	0.97023	0.975537	1.31171	1.11002	1.23893	0.90122	0.878717	1.13326	0.871743	1.09123	0.826906	0.954099	1.19731	1.04339	1.00524
847	1.8662	455.392	Pos	Tier 3	ST 31:4;O2	7.20998		ST	ST 31:3;O3 | ST 31:2;O3	1.06159	0.822772	1.18846	0.831594	0.935758	0.863158	0.841714	1.08386	1.015	0.765279	0.950797	0.763418	1.01333	0.968036	0.993617	1.43032	0.935581	0.992915	0.853411	1.14512	0.943607	0.890335	1.02309	1.14971	1.0177	1.10286
6276	7.71833	746.56	Pos	Tier 3	HexCer 38:6;O2	4.95833		HexCer	HexCer 38:5;O3 | ACer 44:6;O6	0.90274	0.938746	1.05564	1.00667	1.03975	0.976402	1.02836	1.02647	1.11229	1.09026	0.915447	0.992763	1.11857	1.0092	0.974655	0.987853	0.95135	1.00361	1.00788	0.992694	1.16532	1.00249	1.0161	0.960911	0.966488	0.981845
9688	11.0234	689.61	Pos	Tier 3	DG 41:2;O	2.67501		DG	DG O-41:3;O2 | TG O-39:0	1.43004	0.888467	0.937076	0.647574	1.11989	0.994549	0.965812	0.855988	1.18766	1.01342	1.17429	1.06685	1.05686	0.815529	0.9731	0.920391	1.01767	1.02077	1.07372	0.9281	1.11995	0.920157	1.05579	0.937396	0.825191	0.909375
65849	1.96001	367.336	Pos	Tier 3	ST 27:2;O	0.760526		ST	ST 27:3;O	1.24808	0.808421	1.02936	0.816876	0.694466	1.24782	1.10313	1.18322	0.911883	0.860146	0.892553	0.992389	0.991082	0.793558	1.39263	1.09624	1.25792	0.757906	1.10833	0.892739	0.944825	1.15043	1.23586	1.09772	0.994305	0.961517
9019	10.288	699.512	Pos	Tier 3	CerP 38:5;O3	7.04043		CerP	PE-Cer 36:4;O3	0.894889	1.13079	1.05805	0.818998	0.839152	1.29158	0.719664	1.10382	0.895896	0.836329	0.700569	0.9512	0.884393	0.999166	1.13706	1.00251	0.866413	1.01072	0.89786	1.09883	1.04097	1.27218	1.02607	0.969469	1.00934	1.11231
14908	15.5457	699.668	Pos	Tier 3	DG O-44:3	3.58672		DG		1.1632	0.908104	0.83791	0.992882	0.940108	0.921473	0.855277	1.03641	1.1056	1.19988	0.978399	0.955697	0.925239	0.85969	0.90874	1.14957	1.07932	1.0485	0.929014	1.06952	0.995595	0.941402	1.20377	1.00151	0.796285	1.01725
n|25410.0	5.66098	836.543	Neg	Tier 1	PS 18:0_22:5	1.52889	615.134	PS		0.906635	1.01202	0.971647	1.0115	1.03579	1.02202	1.08962	0.963561	0.798563	0.956809	1.021	0.952477	0.980766	1.02961	0.996504	0.986516	0.971225	1.05465	0.999823	0.999799	0.993939	1.02373	1.0187	1.05031	0.984241	0.926135
51044	7.54786	752.558	Pos	Tier 1	PE O-18:0_20:5	1.38877	512.292	PE		1.00465	1.18692	0.900015	0.810116	1.23265	1.1195	1.02387	1.13145	1.11187	1.35041	1.02723	1.25714	1.10687	1.16901	0.949827	0.998312	1.01008	0.97751	1.02835	0.974537	0.936244	1.03086	0.94159	1.01132	1.03593	0.98729
57481	11.0226	646.577	Pos	Tier 2	DG O-16:1_22:4	0.155791	462.848	DG		1.36165	0.909069	1.09478	0.533233	1.15641	0.891896	0.93064	0.673514	1.13912	1.04171	1.17291	0.875215	1.02053	0.873393	0.945707	0.937362	1.02419	1.07616	1.05435	0.947029	1.05304	0.936989	1.01924	0.998397	0.827648	0.835864
9188	10.4519	818.605	Pos	Tier 3	PC O-38:4	2.51088		PC	PE O-41:4	0.768304	0.725683	0.810024	1.59446	1.27004	0.906575	1.53267	1.54221	0.722667	0.868552	0.745738	1.11411	1.0572	0.858607	0.911947	1.08343	1.00072	1.09892	1.03254	0.96714	1.04802	1.00043	1.08883	0.963721	0.999648	1.03659
17699	9.35632	802.658	Pos	Tier 3	HexCer 43:4;O2	3.33577		HexCer		0.998696	1.04869	0.998337	0.850347	1.02083	1.10393	1.02569	0.990893	0.797476	1.02516	0.702926	0.790326	1.00533	1.00089	1.05104	0.995907	0.989014	1.01629	0.999045	1.00122	1.05692	0.890769	1.15793	1.06742	0.913148	1.08056
8423	9.88194	746.57	Pos	Tier 3	PE 36:1	1.01588		PE	PE-NMe2 34:1 | PA 38:2 | PE O-36:2;O | PA O-38:3;O | CerP 41:2;O4	1.02648	1.04822	0.990889	0.8304	1.31515	0.968168	0.849106	0.88506	0.995718	1.27749	1.02199	0.935518	1.18471	0.960047	0.916227	1.10696	0.909188	1.04783	1.01107	0.990519	0.85649	1.15864	0.827741	0.940414	1.05932	1.04527
5098	6.66413	909.625	Pos	Tier 3	PG 45:6;O	4.29025		PG		1.08668	0.830877	0.936808	1.03947	1.16769	1.10013	0.851931	0.846536	1.02587	1.18154	1.07959	0.879922	0.875362	1.09931	0.957492	0.981905	1.15008	1.06141	0.992351	1.0073	1.00166	0.851866	1.00538	0.938102	1.13237	0.987206
61843	14.8963	859.761	Pos	Tier 1	SM 21:0;O2/24:0	2.30892	613.424	SM		0.990867	0.961809	1.07607	0.864716	0.991777	0.876061	0.988855	1.01772	0.926743	0.896681	1.07571	1.0592	1.07864	0.742628	1.4752	1.0808	0.979752	0.731777	1.0322	0.96748	1.3166	1.18945	0.850478	1.13536	0.835336	0.790253
14247	14.7752	706.617	Pos	Tier 3	CE 20:4;O	4.8944		CE	ACer 47:6;O2	1.03868	1.28435	1.04884	0.521119	1.11482	1.17433	0.771693	1.31319	1.7043	1.0351	1.03422	1.41385	1.17698	0.912328	0.856198	0.992936	1.25313	0.977289	1.04031	0.958574	0.896339	1.30156	1.10738	1.00315	0.947758	0.999483
n|3691.0	12.2308	737.574	Neg	Tier 3	DG 44:7;O	2.40569		DG	DG O-44:8;O2 | LPG O-34:0;O	0.935576	1.36361	0.905889	0.686039	1.21813	1.35564	0.988171	0.563907	1.20741	1.42255	0.989732	1.36165	1.07042	1.002	1.04189	1.00548	0.851283	0.914788	1.02728	0.973125	0.785134	1.04855	0.868063	1.02108	0.983703	1.21473
303	1.50325	530.325	Pos	Tier 3	LPE 22:4	0.997511		LPE	LPA 24:5 | LPA O-24:6;O | LPC 17:1 | LPC 19:4 | PE O-22:4 | LPC O-19:5;O | LPE O-22:5;O | PA O-24:5 | LPE 22:3;O | PE O-20:1 | LPC O-17:2;O	1.04374	0.967659	0.841595	1.03755	1.14197	0.832168	0.991061	1.053	1.54858	1.55453	0.838514	0.639569	1.85429	0.987129	0.948515	0.969756	1.52145	0.965763	1.0007	0.999648	0.856546	1.04535	0.924478	0.912527	1.36978	0.925137
14625	15.177	1023.84	Pos	Tier 3	DG 65:11;O2	4.58185		DG		1.18071	0.9505	0.925317	0.833648	0.940994	1.25411	0.866924	1.22951	1.06743	0.983988	0.906702	0.824216	0.994205	0.96784	1.01669	0.900024	0.986111	1.048	1.09385	0.908431	0.916143	0.959964	0.996447	1.07914	0.837114	0.932161
44722	4.2445	876.561	Pos	Tier 2	PI 36:4	1.18317	441.243	PI		0.876026	0.706443	1.03102	1.27614	0.913869	0.745212	0.91167	0.88717	0.567649	0.751005	0.824766	0.714919	0.769664	0.755409	1.0336	1.01334	1.01224	1.12409	1.08623	0.930226	1.02775	1.01667	0.986967	0.969186	1.16156	1.04331
10250	11.6744	802.659	Pos	Tier 3	HexCer 43:4;O2	4.75049		HexCer	Cer 49:6;O6 | ACer 49:5;O5 | ACer 49:4;O6	1.06196	0.962882	1.0028	0.861706	1.29048	1.25337	1.14049	0.967898	1.00492	1.054	0.735163	1.00359	0.944329	1.0097	1.06962	1.02992	0.998659	0.918158	1.07653	0.926465	1.23213	1.00262	0.839234	0.930795	1.05002	0.921332
13080	13.5223	727.663	Pos	Tier 3	DG 45:3	4.05121		DG	DG O-45:4;O	1.25657	1.03297	1.00391	0.594373	0.882058	1.13842	0.867438	0.986679	1.11351	1.06321	0.967451	1.12708	0.988512	1.00496	0.989372	0.924804	1.02075	1.01773	1.05345	0.947909	1.00221	0.993375	0.994873	0.804044	0.735182	1.04833
n|4136.0	13.3441	821.596	Neg	Tier 3	PG 38:0;O	5.46825		PG		1.04762	1.11377	0.931975	0.793115	1.05299	1.10554	1.09897	0.982196	1.05215	1.04157	1.00769	0.943956	1.09839	0.968412	0.937824	1.02306	0.920534	1.06464	1.0124	0.987163	0.971158	0.975017	0.933304	1.01362	1.00239	1.15753
16491	5.16783	623.505	Pos	Tier 3	LPA O-31:0;O	5.9128		LPA		0.836269	0.944212	0.930676	1.17523	0.914006	0.799924	0.866336	0.695822	0.831373	0.818806	1.22827	1.07131	0.991236	0.84196	1.04997	1.2663	0.717575	1.10176	1.13613	0.855953	1.10704	1.19291	0.940628	0.735925	1.09185	0.959987
n|17502.0	6.70081	863.565	Neg	Tier 1	PI 20:0_16:1	0.325991	522.602	PI		1.09389	1.17395	0.8019	0.816167	1.08415	1.19607	0.928596	0.896265	0.91638	1.08029	0.843368	0.675239	0.962084	0.971728	1.0413	1.01017	1.05117	1.06233	1.05457	0.947016	0.934819	0.948125	1.00311	0.984671	1.017	1.01218
60299	13.3504	367.321	Pos	Tier 3	FOH 23:2;O3	0.19801		FOH	FA 23:1;O2	0.902456	1.13965	0.812763	1.03052	0.934194	0.832135	0.770957	0.610164	1.16643	1.18016	1.47818	1.3039	1.37804	0.893009	0.760293	0.940882	1.25674	1.05463	0.821935	1.17416	0.986263	0.97254	1.05996	0.775374	0.588952	1.08153
69544	13.8948	682.672	Pos	Tier 2	DG O-18:1_22:0	1.2876	454.803	DG		0.686603	1.4059	1.30217	0.488531	1.08614	0.976479	0.988405	0.696409	1.07047	1.0877	1.18443	0.914716	1.07344	0.97991	0.90597	1.04208	0.909141	0.925997	1.08188	0.920121	0.699763	0.867388	0.986472	1.04199	0.801222	1.06294
n|327.0	1.89959	596.357	Neg	Tier 3	LPS 22:0;O	0.344346		LPS	PS O-22:0;O | CerP 28:1;O6	0.900433	0.9532	1.10699	0.921606	0.615929	0.639629	0.721199	0.883099	0.630229	0.844056	0.889106	0.781024	0.977941	1.11419	0.920194	0.809395	1.00757	1.24376	0.958235	1.03821	0.859319	1.05027	1.02547	1.12865	0.902967	1.03258
42721	1.29922	544.341	Pos	Tier 1	PC O-18:4_2:0	1.09274	558.3	PC		0.77587	0.585688	1.15588	1.36362	1.4104	0.903275	1.31866	1.45041	0.661805	0.672554	1.06489	1.12425	1.05973	0.856578	1.00218	0.577447	1.24948	0.998801	0.621529	1.37997	0.879213	1.49814	0.963214	0.938869	1.03915	1.29134
18706	12.3859	1345.24	Pos	Tier 3	TG 85:7;O	0.950873		TG	TG O-85:8;O2	1.012	0.799929	1.02354	1.04552	1.40502	1.20003	1.7915	1.25701	0.848815	1.31128	0.729034	0.942889	0.954056	1.11136	1.14662	1.03098	1.03755	0.911373	1.04276	0.955852	0.885799	0.919228	1.01988	1.2468	1.01718	1.01341
32395	12.131	1234.09	Pos	Tier 3	TG 75:3;O2	1.77689		TG	TG O-75:4;O3	1.03727	0.766922	1.04909	1.02753	0.669401	0.737386	0.675242	0.689341	1.06879	1.2424	1.19686	1.68902	0.995589	1.03673	0.976828	1.07586	0.995998	0.951048	0.713766	1.29244	0.884428	0.917805	0.898294	1.69675	1.08899	1.13402
5457	6.97954	628.644	Pos	Tier 3	Cer 43:2;O	6.91508		Cer		0.987796	1.11913	0.99574	0.777933	0.938688	1.21004	0.93211	1.03332	1.08884	1.02741	0.890017	1.09874	1.01847	0.915428	1.07626	0.98322	0.927199	1.06628	0.977457	1.02204	0.916541	1.05967	1.00144	1.00513	0.974317	1.02258
n|17333.0	6.45933	714.509	Neg	Tier 1	PE 16:0_18:2	1.78723	622.706	PE		0.826852	0.837735	0.941053	1.2743	1.06483	0.806847	0.925741	0.868327	0.992559	1.07015	1.04579	1.11807	0.993176	1.01835	0.947675	0.945169	1.03312	1.01615	1.02265	0.978931	1.02083	0.945182	0.944254	1.14984	0.97702	1.08612
12973	13.4756	1008.84	Pos	Tier 3	HexCer 54:3;O4	0.509011		HexCer	HexCer 54:2;O5	1.08381	1.22016	1.00216	0.573701	1.50563	1.41951	1.0081	1.10974	1.44873	1.61633	1.44383	1.42656	1.00618	1.02655	1.27061	0.940383	0.950936	1.18561	0.878056	1.11793	1.02937	0.93531	1.08424	1.11257	1.32084	0.897067
6345	7.78411	728.56	Neg	Tier 3	PE O-36:2	0.377895		PE	CerP 41:2;O3	1.06317	0.952922	0.91567	0.946806	1.04104	0.729285	0.742572	0.713817	0.866793	0.856555	0.873193	0.843479	0.993273	1.08317	1.00371	1.07271	0.997987	0.959329	0.984375	1.01532	0.993436	1.03125	0.939445	0.983895	1.04476	1.05216
8329	9.73269	790.56	Pos	Tier 3	PG 36:3	0.558428		PG	PS 36:1 | PG O-36:4;O | PS O-36:2;O | CerP 42:3;O6	0.980478	1.07131	0.862813	0.963572	1.17815	1.17386	1.26554	1.11562	1.24156	1.2877	1.26278	1.05803	0.908255	0.912185	0.964757	1.13119	0.997307	1.21148	0.960678	1.04057	0.938267	0.878349	0.962424	1.1306	1.03187	0.995219
11225	12.3467	722.722	Pos	Tier 3	Cer 50:4;O	6.11416		Cer		0.937735	0.951387	1.00295	0.985245	1.03747	1.11617	1.02934	1.2168	0.905527	1.03891	0.878274	0.853781	0.918566	0.997296	1.09124	0.985391	1.03033	0.993648	1.08516	0.918141	1.03107	0.962551	1.05404	1.03274	1.07736	0.93713
6001	7.45118	790.559	Pos	Tier 3	PG 36:3	0.0843985		PG	PS 36:1 | PG O-36:4;O | PS O-36:2;O | CerP 42:3;O6	0.990572	0.894082	0.871696	1.11996	1.15894	1.19485	1.19217	1.21188	1.22169	1.25104	1.28404	1.01522	0.890984	1.19654	0.915788	1.0062	1.00688	1.18821	0.922845	1.08031	0.996128	0.873049	0.994962	1.0357	1.01435	0.966634
16088	2.99454	636.5	Pos	Tier 3	PE O-29:0	5.9686		PE	PC O-26:0 | LPE O-29:1;O | PA O-31:1 | LPC 26:0 | LPA 31:1 | LPA O-31:2;O | LPE 29:0 | LPC O-26:1;O | Car 32:5	0.876295	0.92158	0.871174	1.20563	0.938999	1.09878	1.21602	1.0684	0.86175	1.29063	0.884483	0.852827	1.10782	1.38079	0.977715	1.04146	0.970204	1.33781	1.12161	0.888241	1.01741	1.01348	1.30775	0.980177	0.986403	1.30083
63794	8.53036	728.559	Pos	Tier 1	PE O-20:3_16:0	0.877855	504.885	PE		0.92967	0.994331	0.924541	1.02475	0.969049	0.975643	1.05615	0.948576	0.940517	0.995529	0.971725	0.929252	1.11878	1.02369	0.980885	1.03399	0.952836	0.977414	1.05775	0.947328	1.02052	1.0146	0.982166	0.977511	0.956918	1.01527
60680	13.4751	696.65	Pos	Tier 1	DG 18:0_22:1	0.165757	509.65	DG		1.10923	1.30824	0.928751	0.526873	0.991838	1.18034	0.736788	0.590321	1.26936	1.08307	0.977163	1.09796	0.979964	0.963471	0.928719	1.14864	0.935466	1.027	1.09461	0.907688	1.1599	1.06577	0.93466	0.961931	0.745094	1.05794
10053	11.3951	811.599	Pos	Tier 3	SM 40:5;O4	4.24912		SM	CerP 45:6;O4 | PE-Cer 43:5;O4	1.11057	0.760809	0.849232	1.15228	1.48656	1.17915	1.44471	1.3535	1.03609	0.744675	1.19835	0.857072	1.26897	0.886165	1.10114	0.89347	0.937522	1.42813	1.13576	0.863459	1.05521	0.993655	1.68057	1.34583	1.00651	0.95219
12091	12.8897	583.568	Pos	Tier 3	MG 34:0	3.44548		MG	MG O-34:1;O	1.08225	1.07538	0.990272	0.724207	1.14406	1.10466	1.12739	1.0473	1.2074	0.8202	1.05666	1.09271	0.903879	0.996315	1.16618	0.836097	0.967373	0.927864	0.925007	1.08224	0.79743	1.10996	0.706853	1.30969	1.44925	0.890345
n|23761.0	12.2524	711.559	Neg	Tier 3	DG 42:6;O	2.73617		DG	DG O-42:7;O2	1.07664	1.22547	0.798359	0.771345	1.20154	1.30323	1.05322	0.834546	1.22645	1.22235	1.06528	1.17995	0.974205	0.993187	1.03013	0.962772	0.989991	1.05816	0.965542	1.03403	0.85355	1.03504	0.965042	1.02466	0.995977	1.16429
n|2204.0	7.78252	583.533	Neg	Tier 3	MG 33:0;O	3.44852		MG	DG O-33:0;O	1.17698	1.08533	1.03844	0.568728	0.896138	0.965685	1.12671	0.755361	1.29327	1.16956	0.832818	1.00604	1.02596	1.14394	0.857832	0.964488	0.922963	1.0987	1.05733	0.943476	0.863762	1.13485	0.891378	1.2887	0.893724	1.14574
9606	10.8731	870.742	Pos	Tier 3	HexCer 45:1;O3	2.59401		HexCer	HexCer 45:0;O4	0.883821	0.996204	0.979143	1.0099	0.86048	1.02721	1.0069	1.02106	0.997806	1	0.892285	0.9936	0.961072	1.03893	1.03893	1.04715	0.931322	1.08573	1.0081	0.992485	1.06541	1.02563	1.0548	1.03286	0.915061	0.973065
22491	15.0231	702.62	Pos	Tier 3	CE 21:5	2.04211		CE		1.09274	1.12813	0.952302	0.695196	1.01213	1.4436	1.00864	1.17477	1.47595	1.35058	1.37385	1.42849	0.994133	1.03158	1.56316	1.30496	0.991613	0.999972	0.990579	1.00925	1.09012	1.20546	0.982997	0.988654	0.989493	1.01435
526	1.62049	405.301	Pos	Tier 3	ST 25:2;O4	3.37378		ST	ST 25:3;O4 | ST 25:1;O5 | MG 20:2 | MG O-20:3;O	0.819132	0.794942	1.38226	0.871695	0.71499	0.81523	0.84802	1.39414	0.834959	0.719357	0.785947	0.708092	1.05585	0.949376	1.05967	1.16472	0.887551	0.981778	0.919315	1.07987	0.979122	0.977571	1.03072	1.09876	0.993359	0.986893
n|21342.0	9.2423	761.578	Neg	Tier 1	SM 20:1;O2/15:0	3.21676	508.292	SM		1.06291	0.982694	0.938057	0.88429	1.10612	0.916813	1.11849	0.949432	1.05629	1.04025	1.22353	1.14465	0.933641	1.00236	1.0975	0.947849	0.980056	1.02992	0.955078	1.04499	1.02823	0.96838	0.984169	0.986044	1.14546	1.06745
6079	7.53805	826.677	Pos	Tier 3	HexCer 42:2;O3	0.266329		HexCer	HexCer 42:1;O4	0.997105	1.10024	0.899281	0.870921	1.07284	1.34704	0.944083	1.14865	0.878798	0.931264	0.791194	1.06191	1.02327	1.09744	1.00129	0.961127	1.00101	0.991483	0.998826	1.00143	0.951227	0.941788	1.07706	1.06772	1.0813	0.9196
66805	14.078	871.813	Pos	Tier 3	FA 55:1;O3	4.78874		FA	TG O-52:0 | DG 54:2;O | DG O-54:3;O2	1.18072	1.01945	0.974855	0.692124	0.96611	0.981838	0.797124	1.01633	0.703094	0.959691	1.1226	1.22647	0.755715	0.904781	0.971917	1.02209	1.03568	1.11731	0.977133	1.02402	0.951762	1.14411	0.734604	1.36712	1.22257	0.775446
8765	10.128	854.664	Pos	Tier 3	PC 41:3	1.06905		PC	PC 39:0 | PE 44:3 | PE 42:0 | PE-NMe2 40:0 | PC O-41:4;O | PC O-39:1;O | PE O-44:4;O | PE O-42:1;O	0.848616	0.828731	0.826154	1.36333	0.984002	0.820876	0.757167	0.955805	0.675914	1.03849	0.914532	1.04789	1.00191	1.08848	1.12108	0.990242	0.958278	0.927007	1.01668	0.983061	1.06308	1.07818	0.971249	0.957402	0.999003	1.0013
43976	2.32746	358.37	Pos	Tier 1	SPB 22:0;O2	4.48665	521.111	SPB		0.98679	0.849502	0.893721	1.13638	1.29436	1.47599	1.08044	1.0569	1.03079	0.666156	0.911755	1.40534	1.15563	0.845349	0.887642	1.0736	1.14846	0.904275	0.923209	1.07437	1.76483	1.05697	1.11591	0.946503	0.863748	0.819096
7912	9.36559	764.558	Pos	Tier 3	PC O-34:3	2.21894		PC	PE O-37:3 | LPC 34:3 | LPC O-34:4;O	0.868442	0.83575	0.877575	1.28454	1.0759	0.839009	1.19555	1.28759	1.21048	1.11793	1.09693	1.29679	1.13488	0.912511	1.06996	0.982659	0.946278	0.934418	1.07306	0.926434	0.981268	0.999069	1.13122	1.00406	0.8161	0.947002
n|14338.0	3.06307	283.264	Neg	Tier 1	FA 18:0	0.271333	511.456	FA		1.06935	0.885225	0.925284	0.985297	0.987859	0.849421	0.95721	0.964766	0.981586	0.978823	0.824891	0.800462	0.973417	1.05002	0.971573	1.0547	0.99157	1.04459	0.975301	1.02414	0.93934	0.953898	1.03604	1.08142	0.996203	1.03001
8347	9.77607	801.673	Pos	Tier 3	PA O-44:1	0.36582		PA		1.03149	0.933214	0.904773	0.993635	1.38801	1.43892	1.16072	1.03056	1.17435	1.33185	1.17585	0.880929	0.971151	0.931195	0.946245	1	1.04725	0.993796	1.00227	0.996757	0.919482	0.967099	0.977542	0.979065	1.04517	1.05241
18240	11.064	920.659	Pos	Tier 3	PI O-40:3	0.461543		PI	PI-Cer 43:2;O3	1.33829	0.912644	0.843462	0.767444	1.47887	1.52312	1.1572	1.2998	1.67395	1.69109	2.00639	1.57325	1.04635	0.98665	0.774856	1.01063	0.990538	0.938258	0.980599	1.01802	0.876197	0.841	1.02827	1.03531	1.2564	1.05133
n|12656.0	1.47496	655.421	Neg	Tier 3	LPI O-23:0	2.20222		LPI		0.88191	0.965011	0.960303	1.05364	1.11025	0.920313	1.05136	1.13235	1.00846	0.829607	0.962716	0.903045	0.841922	1.0436	1.02297	1.10787	0.994193	0.808671	1.02035	0.983238	0.988274	1.00848	0.95189	0.99568	0.855172	1.06204
14269	14.8188	715.622	Pos	Tier 3	TG O-41:1	1.67535		TG		0.692013	0.966882	0.78911	1.41079	1.00161	1.01766	0.711721	0.90326	1.0798	1.32511	1.65262	1.14128	0.932225	1.08614	0.954694	0.938706	1.03721	0.972598	1.02809	0.970862	1.02185	1.03071	0.885582	0.951081	1.11717	1.0029
18096	10.5755	812.615	Pos	Tier 3	PC 36:0	1.74944		PC	PE 39:0 | PC O-36:1;O | PE O-39:1;O	0.692214	0.653814	0.729802	1.78114	0.673537	0.78666	0.963829	1.2877	0.741699	0.780376	0.860922	0.943863	1.04037	0.961449	1.02118	1.20038	1.01717	1.26983	0.948004	1.05205	1.05521	1.08481	1.02476	0.970338	1.00651	1.21435
9990	11.3007	605.512	Pos	Tier 3	TG O-33:0	0.72083		TG	MG 33:1;O	0.855164	1.31664	0.864909	0.819981	1.53466	1.24471	1.10962	1.16361	1.43163	1.31872	1.22961	1.5903	0.986019	0.984747	0.986218	1.40821	1.31454	0.90336	0.988526	1.01134	0.923385	0.987587	0.937862	1.60017	1.01943	1.66101
3803	5.75987	760.529	Pos	Tier 3	LPC 34:5	4.86428		LPC	LPC O-34:6;O | PA O-41:9	0.977748	0.885432	0.984246	1.00773	0.975743	0.887836	0.958775	0.917464	0.889436	1.1106	1.0267	0.797316	1.02722	0.927198	1.04512	1.00385	0.981671	0.95644	0.883392	1.12198	1.03953	0.889798	1.02061	1.00335	1.08527	0.917497
43358	1.89139	524.369	Pos	Tier 2	LPC 18:0	4.7553	428.988	LPC		0.782371	1.04631	1.08656	0.939639	1.08242	0.858303	1.25899	1.19059	1.27835	1.01844	1.02947	0.873512	0.969558	0.979406	1.04807	0.996933	0.91411	1.41313	1.07786	0.917291	0.946367	1.02663	0.90088	0.982356	1.22583	1.0185
5335	6.91924	784.586	Pos	Tier 3	PC 36:3	0.545319		PC	PC 34:0 | PE 39:3 | PE-NMe 36:0 | PE 37:0 | PA 41:4 | PC O-36:4;O | PC O-34:1;O | LPC 34:1;O | PE O-39:4;O | CerP 44:4;O4 | PA O-41:5;O | PE O-37:1;O	0.785839	0.794949	1.02799	1.24581	0.959663	0.949431	1.31793	1.59537	0.938223	1.1649	0.916822	1.12181	1.02611	0.98882	0.948374	1.00836	1.02674	0.938491	0.983444	1.01645	0.997556	1.0704	1.0338	0.9537	0.997626	0.964915
n|21510.0	9.31045	714.544	Neg	Tier 1	PE O-18:1_17:1	0.0634714	512.223	PE		0.909211	1.01383	0.888527	1.0427	1.04817	0.902021	0.930487	0.854468	1.00219	0.985168	1.03669	0.965503	0.986506	1.08175	0.982873	0.994151	1.01506	0.951961	1.00749	0.993346	0.941152	0.98051	0.949426	1.0339	0.982713	1.05592
5535	7.02347	598.581	Pos	Tier 3	Cer 37:0;O3	6.46699		Cer		0.955533	0.819961	0.985978	1.09144	0.956924	1.05364	1.19972	1.21636	0.795512	1.03892	1.03671	0.924056	1.00078	1.11085	1.04161	1.06962	0.929295	1.01348	0.931858	1.06603	1.12223	0.967533	1.13358	1.02763	0.91232	0.837544
n|19850.0	8.19467	844.607	Neg	Tier 1	PS 22:0_18:1	0.359299	558.502	PS		0.896263	0.899377	1.09458	0.962686	1.3011	1.08137	0.955842	0.780617	1.15905	1.17072	1.13967	1.18804	0.895686	1.03316	1.1062	0.974165	0.890313	0.975038	0.956851	1.04368	0.94364	1.10053	0.981764	1.04097	0.885623	0.97286
59782	12.8973	635.598	Pos	Tier 3	DG 38:0	0.719276		DG	DG O-38:1;O	0.941686	0.651383	1.20069	1.05817	2.06178	0.860024	1.31308	1.27151	1.07967	1.41329	2.12605	1.10133	0.763576	1.3591	0.70505	1.15619	0.841903	1.26572	0.918797	1.0795	1.12138	1.07581	0.769853	0.808128	0.696561	1.45961
n|16073.0	6.05128	773.581	Neg	Tier 2	SM 20:0;O2/16:2	0.444308	490.318	SM		0.841098	0.804155	1.08043	1.1258	1.10307	0.964818	1.16061	1.17552	0.960447	0.913263	1.15021	1.18266	0.995217	1.00976	1.07445	0.994076	1.01479	1.01295	0.977828	1.0221	0.9801	1.00022	0.981471	0.927737	1.05602	1.02217
n|15579.0	5.60141	760.513	Neg	Tier 1	PS 18:0_16:1	0.700214	633.629	PS		0.728757	0.708983	0.977416	1.43617	0.973058	0.832315	1.16152	1.08945	0.79113	0.98598	1.02661	0.968994	0.941121	1.05793	0.977227	0.934977	0.9628	0.98133	0.96005	1.04042	1.00649	0.973621	1.00788	0.894637	0.98049	0.977006
n|23810.0	12.2951	872.682	Neg	Tier 2	HexCer 18:0;O2/24:1;O	0.883843	479.486	HexCer		0.811755	0.86478	1.44411	0.73056	0.619841	0.632207	0.654225	0.863875	0.749928	0.841599	0.791929	1.01115	1.13272	1.22461	0.96345	1.00793	0.964808	0.934917	0.894207	1.10509	1.05542	1.00653	1.00767	1.04784	0.34029	0.339045
3719	5.62463	835.529	Pos	Tier 3	PI-Cer 32:0;O6	0.408443		PI-Cer		1.21056	1.16454	0.805629	0.669914	1.40289	1.27083	1.20913	0.888753	1.3309	1.5579	1.13193	0.943309	0.985535	0.983316	0.923671	1.10753	0.984018	0.95607	1.16931	0.861175	0.830006	0.942325	1.02324	0.917726	1.28566	1.14622
3405	5.32696	945.62	Pos	Tier 3	PI-Cer 43:6;O4	2.15808		PI-Cer		0.92657	0.922826	0.862022	1.13724	0.94155	0.828099	0.969586	0.897396	0.805782	0.842417	1.11601	0.856934	0.902787	1.02968	0.865432	0.965536	1.11232	0.983143	1.02917	0.977646	0.933059	0.859864	1.07911	1.01123	1.26386	1.07862
15101	15.6723	965.873	Pos	Tier 3	DG O-64:10	4.95484		DG		1.06685	1.13825	1.00273	0.640489	0.852615	1.08411	0.842268	0.824084	1.2209	1.08285	1.09761	1.05147	1.05844	0.94979	0.849748	0.915154	1.01929	1.06	1.0117	0.988708	1.05598	0.715257	0.947962	1.11629	0.774887	1.02259
5671	7.16933	819.574	Pos	Tier 3	LPI O-33:0	2.34074		LPI		0.992066	1.08487	0.966238	0.803505	0.94528	0.952134	0.932779	0.934433	0.976173	0.982489	0.999876	0.843556	1.01629	1.14321	0.959984	1.07051	0.934686	1.03492	1.02118	0.976945	0.882442	0.990787	1.02699	0.984588	1.21851	0.904195
55945	9.7819	828.648	Pos	Tier 1	PC 18:0_21:2	0.216413	561.217	PC		0.816602	0.952933	0.920376	1.15659	1.00707	1.002	0.869525	0.963468	0.871471	1.05482	1.00777	0.962048	1.05135	0.985334	0.988953	0.940525	1.00644	0.972142	1.03153	0.968147	1.0222	1.02015	1.03199	0.963488	0.947847	1.08369
7952	9.41952	762.582	Neg	Tier 3	CerP 45:5;O2	1.50225		CerP		1.02987	1.01177	0.943153	0.861519	1.09524	0.913119	1.07595	1.01084	1.09401	1.09063	1.2105	1.0835	0.983869	0.959351	1.13531	0.977548	1.01043	0.993367	1.00045	0.99935	0.985328	0.98059	0.985871	1.02619	1.08007	0.964806
66897	15.9643	862.823	Pos	Tier 1	TG O-18:1_14:0_20:1	0.889557	557.114	TG		0.687702	1.50697	0.837517	0.814054	1.02625	1.52141	0.599228	0.656742	1.30979	1.35931	1.42882	1.35605	0.919618	0.92447	0.996469	1.15457	0.995998	0.951048	0.920166	1.08127	0.915921	0.929359	1.03728	1.06783	1.08458	0.940919
12804	13.3578	1266.16	Pos	Tier 3	TG 77:1;O2	1.65062		TG	TG O-77:2;O3	1.14612	1.05731	1.0226	0.620208	0.951897	0.941564	0.687534	0.714393	0.913968	0.869798	0.808697	0.794243	0.89513	1.14134	0.794181	0.928395	1.139	1.12819	0.971075	1.02919	0.964362	1.00076	0.717877	1.01538	1.13389	1.03357
n|26421.0	2.34657	608.565	Neg	Tier 2	Cer 19:0;O3/19:1	5.27874	447.893	Cer		0.983304	0.979134	1.04417	0.838775	1.09232	0.82864	0.977699	0.81798	1.00302	0.93189	1.10468	0.945606	1.11127	0.974512	1.05283	1.01138	0.971252	0.978887	0.978169	1.02176	0.961283	1.05368	0.985633	0.965471	1.02728	0.997506
1090	2.00112	357.3	Pos	Tier 3	MG 18:1	1.3444		MG	MG O-18:2;O	1.02208	0.95105	1.00191	0.869045	1.01048	0.882324	0.907267	0.85336	1.03265	1.02338	1.09022	1.0995	0.924136	0.990374	0.951858	0.930286	1.00147	1.04772	0.939036	1.06657	0.922838	0.883039	0.828039	1.35436	0.965637	0.888382
n|23717.0	12.0444	850.593	Neg	Tier 1	PS O-20:4_22:1	3.82954	536.519	PS		0.891392	0.901537	1.09157	0.958869	1.08156	1.19131	0.904105	1.03207	1.05868	1.14924	1.19352	1.01642	0.878564	1.112	0.967193	1.07751	0.877741	0.989344	1.01033	0.989073	1.00974	1.06728	0.998731	1.07229	1.01686	0.919938
8978	10.2893	654.586	Pos	Tier 3	DG dO-40:0	6.81122		DG	DG dO-40:1 | Cer 43:6;O2 | Cer 43:5;O3 | ACer 43:4;O2	0.998724	1.05081	0.875733	0.91613	1.14647	1.10325	1.02769	0.857255	1.18264	1.1296	1.05872	1.08075	1.00027	1.03727	0.890788	0.922243	1.09281	1.03251	1.0586	0.942878	0.970956	0.896276	1.02603	1.11684	0.705045	1.07526
10190	11.6288	695.541	Pos	Tier 3	DG O-45:12	1.83245		DG		1.01476	0.877759	1.0486	0.900119	1.0993	1.18575	1.09858	0.847373	1.00593	0.911733	0.919506	0.880853	1.07913	0.889178	1.09199	0.923515	0.965264	1.60934	1.10105	0.901395	1	0.959361	1.48684	1.30299	0.792793	1
67723	10.5506	594.581	Pos	Tier 1	Cer 18:1;O2/20:0;O	1.02616	579.094	Cer		1.09759	0.768805	0.962962	1.01154	1.07274	1.04259	1.26146	1.78724	0.815102	0.962912	0.995502	0.856531	0.76487	1.04574	1.03178	0.948116	1.08274	1.24563	0.970784	1.02848	1.03562	0.964295	0.927136	0.99067	0.995025	1.06372
n|23085.0	11.0239	845.648	Neg	Tier 1	ST 28:1;O;Hex;FA 16:0	4.26075	506.024	ST		1.09982	0.962479	0.850921	0.927445	0.73114	1.07638	0.935286	0.995931	1.02364	0.794259	0.856616	0.910873	0.982326	1.13568	0.864717	1.04313	0.972125	1.01831	0.915236	1.08215	0.891876	1.15083	1.08959	1.15851	0.906412	1.05471
60131	13.0994	702.639	Pos	Tier 2	DG O-18:1_24:4	0.11195	457.373	DG		1.27939	0.965974	1.03502	0.560289	1.24674	1.23316	0.903383	0.790988	1.00134	0.975417	1.07664	0.810398	1.02429	0.938339	0.937014	1.02236	0.987825	1.07813	1.03966	0.961384	0.998997	1.0571	0.964557	1.02212	0.868703	0.99188
2539	4.33731	665.513	Pos	Tier 3	LPA 33:0;O	2.499		LPA	PA O-33:0;O | LPG O-30:1	0.956001	0.861646	0.888197	1.13447	0.695416	0.951521	1.2829	0.73326	0.753829	0.764755	0.918195	0.929101	1.04626	1.39153	0.996002	0.847109	0.958226	1.03542	1.14036	0.851504	0.913645	1.05115	1.12322	1.05562	1.02522	0.787067
n|19895.0	8.25872	752.559	Neg	Tier 1	PE O-18:0_20:4	0.0583213	525.119	PE		0.901004	0.817346	0.961414	1.16051	1.05183	0.865093	1.13913	1.29617	0.850651	0.920695	1.12729	1.03209	1.00888	1.02626	0.995815	1.00793	0.980293	0.948836	1.04225	0.960306	1.01396	0.953683	0.914367	1.0876	1.04663	1.03552
48812	6.74873	724.529	Pos	Tier 1	PE O-20:3_16:2	0.748108	504.976	PE		0.78964	0.824916	1.00932	1.21609	0.774784	0.678703	0.99014	1.01365	0.677211	0.681786	0.843154	0.802944	0.9926	1.15762	1.04302	0.978174	0.891878	1.03602	0.916464	1.07806	1.00425	1.02659	0.893289	0.88746	0.999232	1.04546
n|251.0	1.78537	788.52	Neg	Tier 3	Hex2Cer 29:2;O2	4.06243		HexCer		0.926827	0.920088	0.994696	0.997587	0.871288	0.866973	0.948737	0.906145	0.977714	0.845324	0.919775	0.978199	0.913352	1.14945	0.982591	0.975343	1.01721	1.03805	1.00137	0.998584	0.894752	0.992153	1.02161	1.0428	0.917581	0.963227
13032	13.4879	1034.86	Pos	Tier 3	TG O-66:14	3.7391		TG		0.951154	1.01399	0.961993	0.912022	1.59805	1.33717	0.98008	1.25004	1.61716	1.6625	1.49896	1.86346	1.00359	1.07984	0.919147	0.976624	0.987994	0.979959	0.943705	1.05719	0.892406	0.935758	1.08565	1.0688	1.13428	0.895531
14583	15.1869	853.805	Pos	Tier 3	DG 54:3	5.16853		DG	DG O-54:4;O	1.15752	1.00523	1.03261	0.643661	0.995775	1.11011	0.832256	1.00365	1.15363	1.07404	1.04182	1.05369	0.969965	0.969318	0.913504	0.988081	1.01761	1.06723	0.990852	1.00908	1.00161	1.00456	0.961516	1.01945	0.798926	0.981424
9250	10.5275	680.657	Pos	Tier 3	Cer 43:1;O3	3.16722		Cer	Cer 43:0;O4 | DG O-40:2 | ACer 43:0;O2	1.07043	0.953937	0.822533	0.991936	1.1613	1.29521	1.09692	1.18401	0.749685	1.08007	0.751706	0.590022	0.772485	0.892019	1.30851	1.03558	0.911273	1.06576	0.9865	1.01332	0.972594	0.967887	1.15789	0.933681	0.969212	1.11294
63936	9.14442	892.654	Pos	Tier 1	SHexCer 18:1;O2/24:0	0.124714	577.035	SHexCer		1.08822	1.21547	0.894809	0.639034	0.81799	1.22131	0.927515	0.770746	0.837454	0.682388	0.566797	0.712814	0.881301	0.922142	1.28222	1.16098	0.824741	1.08637	1.29839	0.712451	0.952375	0.872087	1.15433	0.684267	1.44795	1.50128
6591	8.01528	910.638	Pos	Tier 3	PI 38:1	0.51613		PI	PI O-38:2;O | PI-Cer 41:1;O4	1.05247	1.31456	0.755012	0.714898	0.971605	1.26696	0.905976	0.88477	0.901113	1.08857	0.807252	0.662709	0.899833	0.826029	1.01278	1.06315	1.00417	1.05186	1.13088	0.893112	0.859057	0.953388	1.06699	1.00015	1.16371	1.18671
10258	11.6534	894.695	Pos	Tier 3	PC 44:4	0.35057		PC	PC 42:1 | PC O-44:5;O | PC O-42:2;O | PA 49:5 | CerP 52:5;O4 | PE 45:1 | PE O-45:2;O | PA O-49:6;O	0.716422	0.676679	0.755324	1.68694	0.831035	0.78091	0.802572	1.07026	0.662368	0.696909	0.730522	0.93878	1.06081	0.918666	1.11916	0.856649	1.05766	0.928792	1.03789	0.961763	1.12163	1.09314	1.02476	0.970338	1.00651	0.95219
559	1.62115	488.35	Pos	Tier 3	LPE O-21:2	0.0744034		LPE		1.05992	1.28262	0.879608	0.613053	0.92667	1.11917	0.831421	1.14561	1.39785	0.938456	0.947839	1.07685	1.10945	1.07137	0.885748	1.09293	1.04519	1.08892	0.99127	1.00872	0.845489	1.03664	1.00128	0.990088	0.893936	0.879408
n|17549.0	6.78179	790.501	Neg	Tier 3	Hex2Cer 28:2;O3	6.27991		HexCer		0.94505	0.959408	1.01425	0.91545	0.829126	0.899183	1.04905	0.934287	0.972432	0.916214	0.948933	0.956112	1.03427	1.00242	0.970165	1.0012	1.00095	0.992152	0.921805	1.07766	1.00082	0.988347	1.02556	1.11048	0.934955	1.06241
12321	12.9505	1016.8	Pos	Tier 3	PC 51:3	0.96497		PC	PC O-51:4;O | PE 54:3 | PE O-54:4;O	1.06309	0.780349	0.945923	1.04473	0.706944	0.614969	1.16535	1.00196	0.603702	1.11411	1.06894	0.878555	1.01367	0.978377	1.0032	1.0767	0.931874	1.1012	0.785565	1.2152	0.991992	1.11838	0.875927	1.37279	0.887925	1.00924
15560	1.58623	203.18	Pos	Tier 3	PR 15:3	1.36913		PR	PR 15:2 | PR 15:4	0.933101	0.799903	1.62131	0.479645	0.605456	0.743578	1.21013	0.854	0.784342	0.844299	0.738302	0.439803	1.24359	1.41146	0.590366	0.863687	0.753463	1.19879	1.16997	0.831712	0.977602	0.485438	1.29396	1.04727	0.982721	1.48398
65950	7.09204	752.559	Pos	Tier 1	PC O-18:3_17:2	1.11939	534.995	PC		0.964067	0.884049	0.876922	1.10816	1.25179	0.984169	1.20582	1.27179	1.22744	1.2932	1.18413	1.07729	1.10009	0.885819	0.940849	0.979173	1.00689	0.973433	1.04135	0.958282	1.05521	1.09301	1.02476	0.970338	1.00651	1.07238
n|25245.0	14.3542	1118.92	Neg	Tier 1	HexCer 18:2;O2/42:2;O	0.0979521	559.062	HexCer		1.00222	0.925777	1.02462	0.879398	1.0971	1.15968	1.15277	1.05509	1.11369	1.18796	0.982657	1.14681	1.03416	0.953325	0.960677	1.01868	0.916116	0.999248	1.01362	0.986414	0.990716	0.896565	1.09554	0.989164	0.94439	0.998862
220	1.39234	478.294	Pos	Tier 3	LPA 20:3	1.65798		LPA	LPE 18:2 | LPA O-20:4;O | LPC 15:2 | LPC O-15:3;O | LPE O-18:3;O | PA O-20:3 | LPE 18:1;O | LPC O-13:0;O	0.767259	0.742541	1.39521	0.926584	0.708503	0.581164	0.791084	0.666124	0.718143	0.759646	0.829645	0.716505	1.22883	1.15792	0.816612	1.06177	0.710649	0.969549	1.03744	0.959836	1.01883	1.17019	0.970839	0.948558	0.907369	0.946283
6196	7.64764	720.545	Pos	Tier 3	HexCer 36:5;O2	5.93575		HexCer	HexCer 36:4;O3 | ACer 42:5;O6	0.94877	0.879419	0.980289	1.02273	1.15114	1.05233	0.998204	0.930198	1.01149	1.04783	0.952671	0.96219	0.977088	1.04424	1.04296	0.996703	0.949348	1.01694	0.98832	1.01156	1.03825	0.968247	1.04942	1.00417	0.995753	0.96244
4890	6.52394	744.545	Pos	Tier 3	HexCer 38:6;O3	5.68854		HexCer		0.85941	0.73928	1.03205	1.20042	1.03867	0.818177	0.938156	0.828091	0.909751	1.01145	0.891824	1.11397	0.881509	1.04376	1.07557	0.97067	0.95311	1.02286	1.0294	0.971936	1.04239	0.95568	1.06166	0.989686	1.00853	0.979681
1017	1.96516	455.314	Pos	Tier 3	ST 27:3;O2;F3	2.15141		ST	LPA O-19:0;O	1.18769	0.793998	0.966456	0.882793	0.707475	0.806661	0.836982	0.974533	0.639507	0.716301	0.680722	0.98357	0.723649	0.775283	1.48677	1.12758	1.25738	0.834826	0.979951	1.01984	1.06444	1.26372	0.957595	0.898553	1.01726	0.792199
3153	5.16504	690.508	Pos	Tier 3	PC 29:1	1.77462		PC	PE 32:0 | PE 32:1 | PA 34:2 | LPA 34:3;O | PC O-29:2;O | LPS O-31:2 | LPC 29:2;O | LPE 32:2;O | PE O-32:2;O | PA O-34:3;O | LPG O-31:4 | CerP 37:2;O4	0.70183	0.85012	1.09341	1.18376	0.684278	0.647775	0.679448	0.913847	0.726212	0.713056	0.631247	0.846998	0.974702	1.01181	0.967691	1.0842	0.935479	1.27185	1.12629	0.872975	1.05167	1.04698	0.952085	0.762973	1.24668	0.955383
n|18817.0	7.67316	766.539	Neg	Tier 2	PE O-18:0_20:4	0.752898	405.939	PE		0.889975	0.889651	0.930202	1.11875	0.989825	0.844717	0.99077	1.01301	0.807744	0.910065	0.956878	0.847402	0.961715	1.02354	0.947437	1.00618	0.992805	0.975971	1.02004	0.981416	1.02629	0.974802	0.966517	1.07248	0.971874	1.0476
n|14262.0	2.6317	269.248	Neg	Tier 1	FA 17:0	1.16518	781.751	FA		0.888667	0.943206	0.821733	1.17469	1.13458	0.851256	0.828714	0.725985	0.893311	0.945946	0.84458	0.795981	1.00247	0.952053	1.13108	1.07883	0.974121	0.984176	0.955507	1.04325	0.748744	0.918751	1.28417	1.20724	0.910755	1.07152
13820	14.2239	944.771	Pos	Tier 3	TG 58:10	1.09654		TG	PC 46:1;O | DG 58:11;O | TG O-58:11;O | PG O-48:3 | DG O-58:12;O2 | PE 49:1;O | PS O-48:1 | CE 34:7;O4 | PA 51:2;O | CerP 54:2;O5	1.25042	1.06833	0.78482	0.722316	1.19245	1.12012	1.11429	0.891053	0.951736	0.883094	1.0433	0.878364	1.02205	1.00918	0.949748	1.23914	0.905194	1.02362	1.01729	0.981905	0.964819	1.00907	1.015	1.15899	0.948933	0.985528
43050	1.58911	522.356	Pos	Tier 1	LPC 18:1	0.309483	591.976	LPC		0.98695	0.828145	0.908127	1.10136	1.01907	0.870468	0.974289	1.03266	0.976021	0.936641	1.03103	0.886734	1.0223	1.00977	0.948135	1.04333	1.01378	1.01668	0.954999	1.04661	0.973768	0.977093	1.02729	0.994426	1.06603	1.01604
20695	5.69153	518.494	Pos	Tier 3	Cer 34:2;O2	1.72662		Cer	Cer 34:3;O | NAE 32:3 | NAE 30:0	0.851036	1.18811	0.86034	0.924386	0.858197	0.951227	0.883802	1.06297	1.18638	1.59168	1.04572	0.963077	1.01864	1.01414	1.52456	0.983058	0.962711	0.996011	1.03329	0.968178	1.07494	1.05131	1.11679	0.945682	0.928714	1.20097
68382	10.3603	884.73	Pos	Tier 1	DGTS 21:1_24:4	4.34629	526.631	DGTS		1.03966	0.828332	0.974444	0.980825	0.91163	0.977813	1.04796	1.26991	1.03497	1.05916	1.22328	0.951889	0.97828	1.01688	0.765467	1.01311	1.03323	1.00539	1.01119	0.989207	1.01895	0.960886	0.995489	1.08202	0.672676	0.903504
n|14183.0	2.33702	585.488	Neg	Tier 2	FAHFA 19:2/19:2	0.728758	480.128	FAHFA		1.03803	0.982636	0.896875	0.90524	0.954001	1.03376	1.01306	0.917155	1.15947	0.969511	0.901115	0.924716	1.004	1.12055	0.949992	1.05138	0.987692	0.939502	1.00818	0.992385	0.926094	1.00429	1.15572	1.10838	0.891416	1.00553
13623	14.0514	898.824	Pos	Tier 3	ACer 58:4;O3	1.5687		ACer	DG 55:5 | TG O-55:5 | DG O-55:6;O | ACer 58:3;O4 | CE 31:1;O3	0.860817	1.14813	1.02402	0.787448	1.02841	1.403	1.0474	1.34539	1.01781	1.09368	1.02643	1.03397	1.03171	0.772102	1.31669	0.970444	0.994828	0.86906	1.02199	0.979086	1.1973	0.962113	1.0304	0.957079	0.97513	1.01793
66254	15.7504	720.667	Pos	Tier 1	CE 22:3	1.91075	570.807	CE		0.912508	1.0922	0.921974	0.893301	0.932187	1.06931	0.84053	0.883062	1.25022	1.609	1.09589	1.12174	0.994133	1.03158	1.00669	1.2473	1.07457	0.999972	0.977137	1.02294	0.896597	0.934337	0.960055	1.01173	1.27665	1.1286
10983	12.2579	707.514	Pos	Tier 3	PE-Cer 36:3;O2	6.39451		PE-Cer	SM 35:6;O2 | PE-Cer 38:6;O2	0.914584	1.07474	0.853009	0.977519	0.975417	0.957169	0.971642	0.78659	1.0639	1.1209	0.92653	1.08567	0.984995	1.01794	0.98881	1.05722	0.912405	0.982903	1.04012	0.963646	1.00173	1.08335	1.0935	0.941564	0.851894	1.01999
47889	6.24959	762.602	Pos	Tier 1	PC 16:0_18:0	0.543853	567.124	PC		0.828402	0.782447	1.02291	1.18505	1.05965	0.853281	1.07535	1.13418	0.724102	1.00745	1.11144	1.28365	1.03854	0.97876	1.00483	0.967665	1.01896	0.998351	0.967823	1.03214	0.981187	1.0763	1.08919	0.907465	1.00201	0.956448
12965	13.4852	769.627	Neg	Tier 3	SM 39:2;O2	5.02184		SM	PE-Cer 42:2;O2	0.900178	1.20412	0.802203	0.911991	0.919234	0.998586	1.09393	0.734842	0.904084	0.990966	1.08812	0.94054	1.09092	1.01155	1.03784	0.949062	1.01464	0.963952	0.989214	1.01065	1.19263	1.00584	0.975866	0.906315	1.13812	0.882035
26608	12.662	703.564	Pos	Tier 3	NA 40:2;O5;N	6.20902		NA	PA O-37:1	1.00357	1.16793	0.854773	0.791659	1.1737	1.26601	1.29043	0.81777	0.930918	0.843746	0.850939	1.13215	1.01954	0.944369	0.941398	0.980837	1.10196	1.01335	0.859961	1.137	1.02448	1.01062	0.777922	1.10791	0.767125	0.97552
56721	10.3541	848.659	Pos	Tier 1	HexCer 18:3;O2/26:2;O	2.45545	520.474	HexCer		1.00025	0.904215	0.976173	0.936727	1.30266	0.880194	1.12367	0.9525	1.35743	0.808736	0.790852	1.13076	0.763513	1.0524	1.37067	1.27749	0.785542	0.95844	0.856853	1.13838	0.949754	1.27561	1.14858	0.888721	1.50251	0.88749
9196	10.4719	632.562	Pos	Tier 3	Cer 40:4;O3	0.746571		Cer	DG O-37:5 | Cer 40:3;O4	0.854147	1.11138	0.948385	0.903344	1.16675	1.02615	1.01912	0.774899	1.02546	1.09268	0.949401	1.02383	0.902126	1.07902	1.04646	0.969107	0.976373	1.09095	1.06666	0.935995	1.21558	0.883233	1.04346	1.01472	0.930267	1.15726
14435	15.0228	719.637	Pos	Tier 3	DG O-46:7	4.38599		DG		0.778022	0.876955	0.675272	1.48634	0.860187	1.08315	0.705758	0.74885	1.09856	1.18936	1.33634	0.975653	0.919556	1.17857	0.954004	0.967704	0.961207	1.05961	1.00134	0.998837	0.996283	1.09728	1.00078	0.957802	0.734809	1.01848
n|23054.0	10.9151	808.668	Neg	Tier 1	HexCer 18:0;O2/24:2	1.0647	578.558	HexCer		0.889327	0.901352	1.0112	1.01446	0.853021	0.930544	1.09819	1.12254	0.997747	0.941327	0.95098	0.960079	0.967605	1.02454	0.976944	1.00713	0.973286	0.996216	0.990033	1.00985	1.00095	0.988215	1.04228	1.09978	0.843641	0.836192
n|23230.0	11.2487	735.559	Neg	Tier 3	PG O-34:0	5.92818		PG	DG 44:8;O | DG O-44:9;O2 | LPG 34:0 | LPG O-34:1;O	0.861565	1.45958	0.911606	0.580151	0.924411	1.26801	0.895587	0.755237	1.30323	1.17252	1.08637	1.32972	0.966793	0.997723	0.979974	1.02408	0.922514	0.983224	0.859066	1.14245	1.09014	0.999193	0.904476	1.1529	0.955601	1.00474
n|15021.0	4.754	859.534	Neg	Tier 1	PI 20:1_16:2	0.62704	537.087	PI		0.846276	1.08856	0.857174	1.01949	0.865849	0.759977	0.795874	0.737311	0.724717	0.747871	0.728253	0.745925	1.05375	0.963534	1.09208	0.938412	1.1399	0.964505	0.966039	1.03327	0.910876	0.968844	1.0039	0.983886	1.0686	1.00817
7992	9.40913	734.57	Pos	Tier 3	PE 35:0	0.533301		PE	PA 37:1 | LPS O-34:1 | LPG O-34:3 | PE O-35:1;O | PA O-37:2;O | CerP 40:1;O4	0.792752	0.755281	1.01517	1.24814	0.81418	1.09277	1.17126	1.33704	0.660467	0.750497	0.863385	0.931637	1.15596	0.97996	0.898587	0.996208	1.15477	1.34666	1.05172	0.952906	0.958811	1.05849	0.976208	1.12918	0.952025	1.01172
n|15004.0	4.70119	325.31	Neg	Tier 1	FA 21:0	0.881743	516.274	FA		1.08916	0.987246	0.79521	0.937981	1.05037	1.0551	0.97842	0.929489	0.957849	0.988551	0.922534	0.730593	1.10871	1.02201	0.971379	1.18062	0.978652	0.981419	1.02014	0.980829	0.870634	1.01692	1.09946	1.02891	1.08614	1.12623
19626	14.4281	804.711	Pos	Tier 3	TG 47:3	3.9016		TG	Cer 50:4;O5 | ACer 50:3;O4 | DG 47:4;O | TG O-47:4;O | DG O-47:5;O2 | Cer 50:3;O6 | CE 23:0;O4 | ACer 50:2;O5	0.88775	1.17267	0.897867	0.851226	1.11524	1.4526	0.833259	1.14846	1.46226	1.58847	1.25591	1.62432	0.85108	1.3536	0.835042	1.24218	1.14057	0.813004	1.09625	0.901121	0.968595	1.00515	1.41293	0.999779	1.42516	1.02907
n|17400.0	6.5831	838.561	Neg	Tier 1	PS 18:0_22:4	1.21467	531.764	PS		1.01766	1.03084	0.909239	0.849154	1.0413	1.01187	1.02594	0.959904	0.950646	1.07202	1.02478	0.873656	1.00798	1.00198	0.980594	0.921997	1.00456	0.991003	0.986807	1.01309	0.952069	0.988942	1.00545	0.982427	1.01524	0.964049
15286	15.966	863.826	Pos	Tier 3	DG O-56:5	5.47541		DG		0.771749	1.33072	0.665021	1.03934	0.955647	1.37943	0.641619	0.497894	1.27231	1.30421	1.63088	1.11732	0.867301	0.806226	0.968439	1.12879	1.04877	0.990024	1.01548	0.985016	0.811198	0.933313	0.918373	1.06086	0.831673	1.02715
9266	10.5592	756.59	Pos	Tier 3	PC O-35:3	0.136319		PC	PE O-38:3 | PE O-36:0 | PA O-40:4 | CerP 43:3;O3	0.990049	0.884238	0.989957	0.942565	1.28572	0.915264	0.911808	1.09616	0.802667	0.872937	0.8756	0.80242	0.770982	1.02669	0.951882	0.801849	1.10945	1.01777	0.94823	1.05182	0.991228	1.22415	0.995252	1.04371	0.937435	0.979605
70753	3.12292	391.321	Pos	Tier 3	ST 25:2;O3	0.410695		ST	ST 25:3;O3 | ST 25:1;O3 | ST 25:0;O4 | MG O-22:5 | DG O-22:3 | MG O-20:2	0.929065	0.901629	0.878362	1.09758	0.915239	1.04355	1.4671	1.19852	1.06881	1.25203	1.36793	1.77966	1.26736	0.980698	0.980952	1.08944	1.05167	0.951392	1.00503	0.995014	0.966344	0.987495	0.980221	1.09772	0.994305	1.12943
9017	10.2811	697.654	Pos	Tier 3	DG O-44:4	6.62094		DG		1.11059	1.13711	0.759929	0.797801	1.0761	0.913373	1.11817	0.83941	1.17959	1.11707	1.03112	1.24153	1.01637	0.925506	0.944331	0.790853	1.07271	1.09821	1.25398	0.751936	1.02457	0.79983	1.18775	0.996013	0.604931	1.07672
10905	12.1598	1223.14	Pos	Tier 3	PC O-68:1	0.616955		PC		1.04645	1.06193	0.570675	1.12594	1.23385	0.968364	1.09639	1.18217	0.305552	1.23959	0.807163	1.21295	0.923261	1.01237	0.967095	0.409703	1.14094	1.13929	0.98575	1.01413	0.795345	1.35424	0.97967	1.08696	0.662113	0.994083
18880	12.7194	1025.82	Pos	Tier 3	TG 62:8;O	1.6623		TG	PG 54:3 | TG O-62:9;O2 | PG O-54:4;O	0.860154	0.92887	1.18029	0.835465	1.2973	1.27934	0.73024	1.19599	1.12562	1.12121	0.86133	1.41734	0.995589	0.704957	0.976828	1.22	0.950679	1.15684	0.995319	1.00439	1.12867	1.25805	1.00756	0.947003	0.933718	1.0042
n|24435.0	13.4271	725.611	Neg	Tier 3	DG 44:5	3.01259		DG	DG O-44:6;O	1.11788	1.08642	0.904666	0.695203	1.23691	1.20046	1.05261	0.810235	1.13033	1.13468	1.13092	1.18249	0.984051	0.896014	1.00198	1.05294	0.983311	1.04717	1.04869	0.952004	0.864053	1.00825	0.984732	1.00322	1.00947	1.12162
5858	7.39754	564.535	Pos	Tier 3	Cer 36:2;O2	0.458362		Cer	Cer 36:1;O3	0.973934	0.815329	0.960631	1.05246	0.999368	1.02084	1.22623	1.35703	0.849104	0.969062	0.899614	0.838121	0.94645	1.01594	1.06307	1.07332	0.982333	0.930952	1.06227	0.940225	1.07648	1.02062	1.08306	0.923537	0.9599	1.01538
14543	15.1648	829.802	Pos	Tier 3	DG 52:1	1.78329		DG	DG O-52:2;O	1.27331	1.15044	0.928073	0.449361	1.16962	1.68608	0.956118	1.00397	1.65393	1.15131	1.20907	1.14506	0.979315	0.852042	1.08305	1.13404	1.06563	0.955577	1.02015	0.98045	0.998372	0.892376	0.976865	1.02276	1.05347	1.42998
n|24246.0	12.8978	697.579	Neg	Tier 3	DG 42:5	2.38839		DG	DG O-42:6;O	1.0986	1.04011	0.958903	0.703436	1.07525	1.15658	1.02629	1.00221	1.16205	1.28627	1.24537	1.02937	0.967195	1.07979	1.02866	1.00268	0.991677	0.961314	1.02064	0.979675	0.82017	1.07071	1.00313	0.956475	0.97206	1.11813
54191	8.85947	846.67	Pos	Tier 3	HexCer 41:1;O5	3.69178		HexCer	HexCer 41:0;O6	0.952103	1.04708	0.911823	0.888915	1.00285	1.31558	1.02496	0.970201	1.26413	1.20329	1.01656	1.11322	1.02633	1.09133	1.04358	0.975642	0.950095	1.00458	0.999381	1.00089	1.09506	0.959481	1.04821	1.0313	1.00796	0.964971
7815	9.26808	605.551	Pos	Tier 3	DG 36:1	0.519152		DG	MG 34:0 | MG O-34:1;O | DG O-36:2;O	1.03532	0.998486	0.953559	0.811763	1.07554	1.11219	0.994933	0.862991	1.28114	1.16795	1.15802	0.975399	1.01241	0.950982	0.916246	0.954851	1.11757	1.06585	1.07001	0.931726	0.963654	0.949345	0.94146	1.04544	0.804168	1.01044
63953	9.16426	830.648	Pos	Tier 1	HexCer 18:0;2O/26:6	3.60658	524.024	HexCer		0.902433	0.980877	0.831187	1.08317	1.04303	1.24053	1.14036	1.17395	1.20146	1.24223	0.968088	1.13428	0.99052	1.00842	1.07097	1.04228	1.06167	0.98276	1.02046	0.980561	1.14906	0.978944	1.04754	1.06751	0.966356	0.931427
n|15601.0	5.67975	786.528	Neg	Tier 1	PS 20:0_16:2	0.0382149	529.854	PS		0.874177	0.84719	1.03461	1.04015	1.04465	0.903476	1.01476	0.932919	0.993129	0.943587	0.930463	0.950664	1.01032	0.999605	0.900238	0.9684	0.978563	0.979905	0.974264	1.0259	1.0016	1.01378	1.00676	1.02066	0.993691	0.918987
6199	7.63405	724.573	Pos	Tier 3	HexCer 36:2;O3	1.65903		HexCer	HexCer 36:3;O2 | GlcCer 36:1 | ACer 42:3;O6 | Car 33:0;O4	0.992728	1.1845	0.99293	0.625954	0.921191	1.21685	0.801849	1.0043	1.17573	1.01758	0.878004	1.14135	0.92622	1.01381	1.0653	0.932817	0.978093	1.0223	0.965857	1.03323	1.07788	0.95536	1.06201	1.00396	0.987185	0.95721
14275	14.8179	743.636	Pos	Tier 3	DG O-48:9	3.52532		DG		0.846967	0.894442	0.710173	1.34375	0.885359	0.985245	0.781578	0.825004	0.965889	1.28052	1.48869	0.858138	0.955623	0.9822	0.903686	0.888961	1.17037	1.17165	1.07227	0.929515	0.992865	1.02446	0.973005	1.00854	0.85237	1.00714
14009	14.3863	1029.83	Pos	Tier 3	DG 67:14;O	4.5031		DG		1.49893	0.779625	0.758508	0.757472	1.32029	1.12619	1.08598	1.04985	1.54182	1.542	1.65802	1.28179	1.08088	0.939395	0.77619	0.978934	1.03797	1.01531	0.941427	1.05739	0.905879	1.36526	1.24824	1.1172	0.718174	0.905879
14595	15.1791	911.881	Pos	Tier 3	DG 58:2	1.75393		DG	DG O-58:3;O	1.14764	1.07869	0.865857	0.701992	1.00885	1.12069	0.926763	1.02834	1.15924	1.00689	1.05603	0.967412	0.937687	0.960949	0.933359	0.953342	1.03393	1.07225	1.03085	0.969997	0.988094	1.09396	1.09381	1.0127	0.78106	1.00822
299	1.50406	426.27	Pos	Tier 3	ST 21:0;O3;T	6.43869		ST		0.920304	0.703513	1.1737	0.996225	0.917127	0.67548	1.33298	1.54095	1.43404	1.411	0.826983	0.685583	1.70756	0.967649	0.994004	0.900567	1.44274	0.891882	0.979026	1.02076	0.80829	1.0776	0.815088	0.997552	1.12919	1.38032
58671	12.2494	640.589	Pos	Tier 1	DG 16:0_20:1	0.984051	517.898	DG		1.09826	0.966304	0.925156	0.803528	0.963002	1.0309	0.963381	0.868186	1.10735	1.00093	1.00348	0.969181	1.01894	0.944735	0.936397	0.980576	1.02553	1.01362	1.01206	0.988361	1.00627	0.960116	1.00367	1.02029	0.723862	0.998584
422	1.57825	454.294	Pos	Tier 3	LPA 18:1	2.58859		LPA	LPC 13:0 | LPE 16:0 | LPE O-16:1;O | LPA O-18:2;O | LPC O-13:1;O | Car 19:5	0.891564	0.89382	0.957212	1.05006	0.906049	0.73363	0.978856	1.07315	0.934368	0.885911	0.974675	0.662706	0.765226	0.969186	0.836686	1.14847	0.976312	1.06913	0.968502	1.0324	0.998957	0.941821	0.955971	0.829033	1.25286	0.860874
22700	1.36713	530.289	Pos	Tier 3	LPS O-20:5	2.28121		LPS	LPA 23:6;O | LPC 18:5;O | PE 21:4 | LPE 21:5;O | PE O-21:5;O | PA 23:5 | PA O-23:6;O | LPS O-18:2 | LPC 16:2;O	0.84474	1.23163	0.894724	0.820856	0.561546	0.586207	0.634876	0.668571	0.82165	0.967476	0.851566	0.699097	1.04446	0.988799	0.997722	0.987552	0.922876	1.04834	0.746193	1.2664	0.781676	1.09261	1.10934	0.964641	1.24747	0.557466
n|2051.0	7.39939	873.568	Neg	Tier 3	PG 44:8	2.94543		PG	PG O-44:9;O	0.956092	1.09736	0.957119	0.780917	0.930529	1.30065	0.989822	0.892736	0.961689	0.918291	0.901274	0.870248	0.807407	1.03991	0.977456	1.1511	0.97565	0.986151	0.912889	1.08794	0.911094	1.04363	0.982277	0.953011	1.03073	1.01449
59280	12.5665	790.677	Pos	Tier 2	MGDG O-20:0_16:0	0.991363	481.115	MGDG		1.31905	1.11981	0.879636	0.472841	1.19542	1.36316	0.871303	0.919895	1.68788	1.30436	1.44071	1.25164	0.918989	0.89681	0.968047	0.953072	1.15173	1.11361	1.05368	0.947684	0.989236	0.969688	0.935878	0.965164	0.941669	1.04831
410	1.57364	329.269	Pos	Tier 3	MG 16:1	2.44835		MG	MG O-16:2;O | FA 19:0;O3	1.08186	1.08333	0.998236	0.627675	1.28297	1.03256	1.0089	1.07569	0.808833	1.29812	0.899255	0.717001	0.59116	1.10301	0.93928	1.04367	0.927657	1.31461	1.11967	0.864797	1.06484	0.989211	0.86779	1.46188	1.0582	0.615616
n|14658.0	3.74492	583.377	Neg	Tier 3	LPA 29:4	0.0176254		LPA	LPA O-29:5;O | PA O-29:4	1.04496	1.01372	0.904894	0.826216	1.14135	0.869375	1.01059	0.853466	1.22591	0.952565	1.18061	0.852693	0.900233	1.02453	0.949382	1.08985	1.17118	0.990457	1.04854	0.958293	1.01092	0.832237	0.965955	0.971639	1.01931	1.0712
10210	11.579	791.563	Pos	Tier 3	PG dO-40:0	5.5571		PG	PA 43:6 | PA O-43:7;O	1.14789	0.832803	0.832214	0.976865	1.1716	1.27762	1.29535	1.11507	1.08604	1.31103	1.18132	1.03739	0.763956	0.947586	0.977268	0.981826	1.14685	1.07674	0.927833	1.07507	0.994635	0.941155	0.919672	1.0457	1.0043	1.11037
14885	15.5263	761.588	Pos	Tier 3	DG O-50:14	1.58068		DG		0.823532	0.958608	0.938509	1.06911	0.796728	0.859386	0.795243	1.17077	0.933825	0.911893	1.00809	0.881008	0.900861	0.849618	0.969578	0.955283	1.05189	1.03975	0.961994	1.03729	0.799568	0.959361	1.02832	0.976414	0.829627	1
1349	2.19681	443.283	Pos	Tier 3	ST 24:0;O2;S	0.73461		ST	ST 27:4;O6 | ST 27:5;O5 | ST 21:3;O;Hex | DG 24:6;O	0.91133	0.964603	0.721512	1.1923	0.932146	0.838111	0.665755	1.05503	0.880018	0.862752	0.828362	0.746305	1.52972	1.04044	0.921195	0.914896	1.43816	0.774703	0.948888	1.05059	0.903796	1.1573	1.04367	0.907329	0.799013	1.33908
n|24079.0	12.5342	770.606	Neg	Tier 1	PE O-18:2_21:0	0.0855462	571.551	PE		0.901053	0.985583	0.868107	1.03431	1.15549	1.02371	1.02337	0.935264	1.16252	1.13205	1.18444	1.04853	0.984322	0.983493	0.976428	0.996322	1.08196	0.998196	0.974212	1.02498	0.991145	1.00392	0.922219	1.00596	1.10042	1.22731
70495	14.7375	810.717	Pos	Tier 3	CE 29:7	5.38576		CE		1.00749	1.36478	0.967626	0.448825	1.02018	1.15488	0.597499	1.17297	1.37984	1.2187	0.952424	1.22404	0.991877	1.07295	0.919104	0.857055	1.03625	1.00224	0.990972	1.00884	0.924748	0.998413	1.00959	1.07581	0.989493	1.01435
46233	5.71944	742.583	Pos	Tier 2	HexCer 20:0;2O/16:2;O	0.517071	499.124	HexCer		1.03873	1.06158	0.942146	0.745871	1.24836	1.17095	0.845634	0.760547	1.08095	1.14963	0.958302	0.970394	1.0472	1.02517	0.966337	0.869659	0.952243	1.03752	1.00663	0.993904	1.12258	0.981839	1.03906	1.00965	0.96121	1.02236
8287	9.71902	774.628	Pos	Tier 3	DG 44:6;O2	4.81196		DG	HexCer 41:4;O2	1.04952	1.02285	0.842201	0.872956	1.13269	0.908592	0.849441	0.80128	0.914654	0.816475	0.853656	0.777017	1.02278	0.999413	0.814203	1.02652	0.983864	1.01013	1.0696	0.932129	0.974109	1.00131	0.992851	1.02542	0.799227	0.951224
60291	13.3243	968.805	Pos	Tier 1	PC 27:0_22:2	0.352134	599.113	PC		0.824887	0.943286	1.09963	0.91854	0.804289	0.832651	0.776288	0.827209	0.662875	0.810476	0.815673	0.890057	1.0057	0.926806	1.16681	0.996674	0.988525	1.00426	0.931267	1.06886	0.855589	0.984146	0.976335	0.979624	1.12962	1.11234
10243	11.6436	763.562	Pos	Tier 3	SM 35:2;O5	2.84649		SM	CerP 40:3;O5 | PE-Cer 38:2;O5	0.837276	0.853616	0.742572	1.34946	0.925778	0.952989	0.879977	1.27707	0.840086	0.883893	0.660036	1.02854	0.994422	1.00391	1.07872	1.04467	0.956133	0.787818	0.981783	1.01812	0.98522	1.00235	0.886213	0.961847	1.01702	0.989546
4627	6.26071	771.538	Neg	Tier 3	PA O-43:8	5.4116		PA		0.934396	0.780777	0.779258	1.28845	1.45445	1.83811	1.16829	1.36137	1.30152	2.06757	1.86876	1.82008	1.162	1.06685	0.987857	0.869687	1.10048	1.13687	1.08259	0.919475	0.965849	1.10526	0.90407	1.09408	0.989336	1.0308
48281	6.42318	774.543	Pos	Tier 1	PE O-18:2_22:6	0.756796	509.549	PE		0.811574	0.936267	0.984068	1.04968	0.975513	1.12603	1.01231	0.928527	0.87617	0.998682	0.950991	0.871849	1.08768	1.0431	0.944559	1.10324	0.951111	1.13994	1.06079	0.944515	0.97753	1.08352	0.925059	1.01859	0.897987	1.06211
69356	3.52623	421.334	Pos	Tier 3	ST 26:1;O4	6.82897		ST	ST 26:2;O4 | ST 26:0;O5 | MG O-23:5;O | MG 23:4 | DG 23:2 | DG O-23:3;O	0.679912	1.08145	1.1366	0.883475	1.17596	0.85491	0.951831	1.05091	0.782179	1.29033	0.736266	0.663332	0.987445	0.887871	1.16281	0.909429	1.15121	1.69422	0.814164	1.18398	0.790197	0.954469	1.013	0.897624	1.41647	1.61047
11929	12.803	736.664	Pos	Tier 3	Cer 49:6;O3	4.61251		Cer	ACer 49:5;O2	0.909063	0.96535	0.919001	0.987414	0.916712	1.01608	1.12614	0.912039	1.23779	1.208	0.947416	1.17765	1.14253	1.06584	1.01067	0.932945	0.913635	1.10689	0.928653	1.06912	1.13512	0.956673	1.06056	1.14265	0.980708	0.967812
14960	15.5858	713.684	Pos	Tier 3	FAHFA 48:3;O	3.98488		FAHFA	DG O-45:3	1.03237	0.995498	0.902628	0.848703	0.897368	1.04417	0.875677	0.857864	1.08113	0.977926	1.01183	0.924043	0.973098	1.02591	0.932474	0.990135	0.921129	1.02749	0.961044	1.03821	0.997532	0.956243	0.994144	1.08657	0.794749	1.00991
62914	1.54063	426.359	Pos	Tier 2	CAR 18:1	1.77922	445.994	CAR		0.91737	0.770444	1.10066	0.989292	1.06803	1.01671	0.952628	0.989662	0.890617	0.917348	0.912017	0.771848	0.903713	0.941367	1.04691	1.01279	0.899292	1.09412	0.928361	1.07465	1.10187	0.896322	1.0496	0.976998	1.23238	0.782003
n|14286.0	2.6957	295.264	Neg	Tier 1	FA 19:1	0.0139879	513.282	FA		0.896584	0.712626	0.91115	1.25362	1.17847	0.731966	0.915763	0.877277	1.1797	0.961755	0.954244	0.887367	0.775007	1.11234	0.978297	1.06141	0.834057	0.979851	0.941994	1.05631	1.0268	0.996287	1.10179	1.3644	0.914305	1.02118
n|12703.0	1.57195	540.331	Neg	Tier 1	LPC 16:0	2.41403	574.801	LPC		0.969286	0.963625	0.878383	0.961963	1.02821	0.882824	0.961131	0.916193	1.06028	0.920244	0.943078	0.811496	0.963372	0.987912	1.00116	0.98407	1.06916	1.07455	1.05068	0.956401	0.983822	0.961835	1.03296	0.936161	0.974457	1.08084
5874	7.38319	839.626	Pos	Tier 3	SM 40:2;O4	1.05114		SM	PE-Cer 43:2;O4	0.851739	0.80449	0.89799	1.21844	0.987081	1.16816	1.42792	1.46181	0.744502	0.927514	1.02325	1.08532	1.02288	0.988948	0.998343	0.908379	1.03427	1.01621	0.936645	1.06346	1.0019	1.21851	1.07652	0.875035	1.18248	0.855808
n|24158.0	12.6878	928.701	Neg	Tier 1	PS 22:0_24:1	0.0561391	574.314	PS		0.93902	1.10591	0.8867	0.840621	1.15891	1.08578	0.953364	0.911029	1.12034	1.43299	1.44246	1.24677	1.05992	1.01141	1.02422	1.02546	1.01576	0.909623	1.02925	0.969744	0.9896	1.10093	1.02981	1.00644	0.960382	0.889699
9873	11.2187	734.666	Pos	Tier 3	DG 43:3	0.187683		DG	TG O-43:3 | DG O-43:4;O	1.06448	1.17944	0.824029	0.704169	1.0814	1.07591	0.802284	0.629662	1.19052	1.17826	0.789767	1.30209	0.885728	0.903695	1.0542	1.09075	0.93959	1.05699	1.00718	0.993129	1.01463	0.92873	0.898471	1.16328	0.781191	1.21153
n|23741.0	12.1309	669.549	Neg	Tier 3	DG 40:5	3.42402		DG	DG O-40:6;O	1.15781	1.10281	0.805968	0.704553	1.19743	1.13067	1.03585	0.816022	1.34493	1.18795	1.23696	1.2586	0.995526	1.01614	1.03877	0.901277	0.891909	0.993003	0.931759	1.06735	0.903595	1.03368	1.04374	0.984297	0.95915	1.14128
65454	8.0926	892.655	Pos	Tier 1	SHexCer 18:0;O2/24:1	0.541179	602.319	SHexCer		0.796826	1.04784	0.940007	0.986234	0.887401	0.869266	0.629292	0.719804	0.662512	0.689248	0.378044	0.730829	0.93901	1.02861	1.07708	0.825097	0.951751	1.08978	1.01437	0.986434	1.0842	0.933441	1.09829	0.87919	1.00452	1.0299
4003	5.90184	734.56	Pos	Tier 3	HexCer 37:4;O3	4.99984		HexCer	HexCer 37:5;O2 | ACer 43:5;O6	0.87402	1.01546	0.895497	0.985358	1.2385	1.20355	0.959646	1.01011	1.04631	1.16444	0.886289	1.0767	0.996022	0.975392	1.064	1.14107	0.96357	1.01963	0.977015	1.02247	1.10459	0.997533	0.983767	1.08795	0.935038	0.993844
26820	13.7879	707.565	Pos	Tier 3	DG 43:7;O	5.40777		DG	DG O-43:8;O2	1.19583	0.963028	0.936944	0.673176	0.65567	0.707234	0.654447	0.633729	0.75231	0.681862	0.687676	0.905683	1.01954	0.944369	0.941398	1.39332	1.43709	1.01335	1.33359	0.674131	1.32309	0.959361	0.997073	1.0211	0.792793	1
24718	13.9059	810.682	Pos	Tier 3	HexCer 42:2;O2	0.851082		HexCer	HexCer 42:1;O3 | TG 45:2;O2 | ACer 48:2;O6 | TG O-45:3;O3	0.90603	0.96213	0.915935	0.98412	0.913654	1.0127	0.940914	0.908997	1.84373	1.40843	1.33491	1.79259	1.01864	1.01414	1.06496	0.983058	0.962711	0.996011	1.11138	0.89285	1.13512	1.11255	1.06056	0.998626	1.51991	0.967812
44556	3.78054	776.581	Pos	Tier 1	TG 12:0_12:3_22:7	2.39281	607.424	TG		0.789976	0.701439	1.38822	0.886817	0.703194	0.769235	0.758569	0.907665	0.725172	0.904701	1.29342	1.34566	0.816229	1.0279	1.25365	1.08503	0.974785	1.14502	1.12411	0.872618	0.927581	1.01447	1.1041	1.32989	0.861401	1.01953
5759	7.25244	626.519	Pos	Tier 3	Car 33:6	7.02114		CAR	Cer 40:6;O4	0.906467	1.15704	0.82181	0.880837	0.846859	1.37033	0.700246	1.00826	1.21324	0.888436	0.797734	0.76882	0.93792	0.864321	1.0821	1.22153	0.844828	1.28183	1.05123	0.94532	0.856514	0.985532	0.941695	0.953998	1.29936	0.916658
9916	11.2379	649.466	Pos	Tier 3	TG 33:1;O2	1.81571		TG	TG O-33:2;O3	0.820506	0.765316	1.06704	1.11302	1.03069	0.956878	0.782741	0.96118	0.917526	0.821587	0.838038	1.3855	1.02086	1.11314	0.952038	0.994607	0.966173	1.06737	0.967472	1.03288	0.942866	1.11489	0.970318	1.01346	0.918001	1.05783
14924	15.5381	905.837	Pos	Tier 3	DG 58:5	5.02135		DG	DG O-58:6;O	1.02227	0.976403	0.860302	0.906779	1.39275	1.50228	0.597007	1.42853	1.18038	1.42153	1.43001	1.30323	1.01954	0.944369	0.941398	1.02761	1.02518	1.12852	0.955472	1.04366	0.768	0.713897	1.00729	1.01063	0.95058	1.16564
n|351.0	1.92824	569.366	Neg	Tier 3	LPA 28:4	7.81191		LPA	LPA O-28:5;O | PA O-28:4	0.967957	1.02893	0.861336	0.906191	1.00351	0.988875	1.06996	1.05727	1.0551	0.95891	1.11712	0.896745	0.9485	1.0051	0.956408	1.01896	1.04951	1.10055	1.04478	0.961621	0.98928	0.978362	0.99737	1.00783	0.95854	1.05547
4033	5.92695	777.595	Pos	Tier 3	SM 40:6;O2	5.99005		SM		0.946937	1.01796	0.773898	1.02477	1.03909	1.06718	1.08028	0.971288	1.16828	1.14364	0.885533	0.897558	1.0147	0.97588	0.880079	1.04551	1.00358	0.960063	1.05657	0.942994	0.959741	0.913257	1.06978	1.06205	0.962289	1.02852
6412	7.84832	832.655	Pos	Tier 3	HexCer 40:1;O5	4.964		HexCer	HexCer 40:0;O6	0.904799	0.960823	0.914691	0.982783	0.912413	1.01132	0.939636	0.907762	1.10894	1.12733	0.860359	1.13465	0.991672	1.11185	1.03676	0.957031	0.99581	1.02238	0.959827	1.03905	1.13512	1.10248	1.06056	1.3149	0.980708	0.967812
19895	15.5355	1333.24	Pos	Tier 3	TG 84:6;O	3.18734		TG	TG O-84:7;O2	0.921035	0.981877	0.931531	0.927981	0.999636	1.02156	1.01242	1.28326	1.1323	4.34848	0.972514	1.25779	1.9012	1.18064	0.841239	0.926529	0.857748	1.43052	0.988424	1.01144	0.67743	1.20017	1.16448	0.69924	0.942476	1.09014
613	1.67349	347.278	Pos	Tier 3	ST 26:5;O	12.4533		ST		1.04072	0.918857	0.827236	0.97543	0.977844	0.789442	1.47719	1.23486	1.32916	0.874565	1.1077	0.903451	0.876381	1.06996	0.847454	1.104	0.955946	1.16577	1.13606	0.865284	1.0156	0.937158	0.828234	1.69747	1.1338	1.01867
8719	10.1301	628.571	Pos	Tier 3	Cer 41:5;O2	6.94543		Cer	Cer 41:4;O3	0.870547	0.962629	0.815126	1.11376	1.15027	1.14959	1.14526	1.19299	1.02327	1.24923	0.89571	0.83625	0.956632	1.0031	1.07901	0.928255	1.0418	1.00686	1.08666	0.916697	1.14685	1.08349	1.03235	0.876789	0.970575	1.05291
1771	2.59713	961.652	Pos	Tier 3	PI-Cer 44:5;O4	3.42681		PI-Cer		0.994206	0.969396	0.895913	0.901538	1.26031	0.85228	0.968104	0.966169	1.10132	1.02067	1.44975	1.232	1.22371	0.997149	0.838527	1.19997	0.970329	0.830057	1.24529	0.798024	0.974552	0.983954	0.8755	1.29211	0.981601	1.23787
2161	3.34086	608.456	Pos	Tier 3	DG 32:5;O2	7.35558		DG	HexCer 29:3;O2 | Car 28:4;O3 | ST 27:0;O2;HexNAc	1.11989	1.01287	0.769944	0.858113	0.843875	0.999388	0.963871	0.895519	1.53224	1.30281	1.31392	0.973981	0.87071	0.895253	0.831235	1.09735	1.0785	1.0972	0.957112	1.04206	1.09861	1.02465	0.91883	0.951606	0.846747	0.795139
14253	14.7478	786.721	Pos	Tier 3	DG 44:0;O2	3.82639		DG	TG O-44:0;O2 | Cer 47:0;O6	1.10148	1.04157	1.01943	0.598302	0.963604	1.12856	0.56384	0.97128	1.48857	1.17427	0.984665	1.04427	1.05854	0.942169	0.883648	0.847151	1.12704	1.01571	0.969813	1.02965	0.989225	1.11149	0.988434	0.990022	0.799662	1.14423
n|1924.0	7.15708	858.527	Neg	Tier 3	SHexCer 35:0;O6	1.52804		SHexCer	Hex2Cer 32:4;O4	1.07931	0.970078	1.025	0.686121	0.857813	0.921464	0.870642	0.880503	0.980709	0.982625	0.936203	1.01012	1.06661	1.01162	0.989444	0.96563	0.893047	1.01757	1.00855	0.99145	0.884284	0.995127	1.02903	1.04838	0.86928	0.924818
50877	7.4888	844.654	Pos	Tier 3	HexCer 41:2;O5	3.72632		HexCer	HexCer 41:1;O6	0.899102	1.05619	0.892678	0.912164	0.957577	1.09993	0.908166	0.820064	1.00725	0.984463	0.872028	0.984924	0.900553	1.00007	1.00036	1.05087	0.976066	1.03563	0.948214	1.05025	1.10312	0.9857	1.05127	1.03676	0.989295	0.954816
3882	5.82642	598.487	Pos	Tier 3	NAT 33:2	0.870992		NAT	Car 31:6 | Cer 38:6;O4	1.03794	1.18398	0.710192	0.827945	0.99847	1.28744	0.763077	0.897355	1.26471	1.1314	0.839496	0.880982	0.838084	0.815919	0.929648	0.993118	1.03797	1.07394	0.964995	1.03435	0.984366	0.97436	0.956591	0.934605	0.889805	1.10035
5626	7.07414	902.578	Pos	Tier 3	PI 38:5	3.46291		PI	PI O-38:6;O | PI-Cer 41:5;O4	1.10952	1.04908	0.902284	0.697939	1.70129	1.15997	0.973784	0.986741	1.33419	1.65852	1.36713	1.20423	1.25022	1.00763	0.881703	0.890389	0.959953	1.08148	1.12247	0.900104	0.951881	1.11418	1.00926	0.910605	1.05094	1.23169
11930	12.8049	737.666	Pos	Tier 3	DG 43:0;O2	1.34602		DG		1.11877	0.860082	0.865623	0.912387	0.859055	0.926614	1.24134	0.830308	1.44782	1.40244	1.03826	1.2678	1.29096	1.04442	0.841661	0.876921	0.916565	1.22533	1.11962	0.883243	1	0.959361	0.997073	1.0211	0.859178	1
10744	12.094	1339.15	Pos	Tier 3	TG 84:11;O2	0.648693		TG	TG O-84:12;O3	1.08101	0.966552	1.03677	0.671983	1.35151	0.873372	0.854546	0.773826	1.2223	0.994484	1.01485	1.40956	0.849871	1.12714	1.30045	0.772576	1.27662	0.868109	0.988827	1.01103	1.11005	0.737071	1.19651	1.08335	0.796149	0.943053
70617	8.62985	780.635	Pos	Tier 1	HexCer 18:1;O2/22:2	0.163366	650.381	HexCer		0.824555	0.87561	0.833569	1.2213	1.53347	1.0004	1.15392	1.11478	0.839937	0.853861	0.878289	0.832406	1.00959	1.08483	1.05549	0.974321	0.971267	1.64084	1.19461	0.81256	1.0814	1.63621	1.01037	1.04589	1.15217	0.922009
8521	9.94512	818.449	Pos	Tier 3	PI-Cer 34:6;O5	5.28209		PI-Cer		1.11566	1.05719	0.909466	0.670743	1.07461	1.13973	0.825903	1.08086	1.13373	1.11827	1.03914	1.20267	0.971192	0.999233	1.02904	1.18976	0.860723	0.959684	1.23177	0.809261	0.984277	0.974376	1.02523	1.07189	1.01743	1.01855
n|17239.0	6.47375	772.528	Neg	Tier 2	PE O-18:1_22:6	1.50245	401.766	PE		0.855224	0.878438	0.916489	1.1016	1.14273	0.923274	1.00603	0.995853	0.932946	1.0276	1.01285	0.883775	0.990735	1.02085	0.971489	0.966698	1.00802	0.975278	1.02198	0.979572	1.05006	0.978252	0.970619	1.05862	0.972983	0.991825
6055	7.51897	916.636	Pos	Tier 3	Hex2Cer 37:3;O3	0.771601		HexCer	Hex2Cer 37:2;O4	0.902979	0.993444	0.846929	1.00787	1.02009	1.1692	1.04998	1.01489	1.03097	1.13631	0.962069	1.08169	1.01744	1.0842	1.06287	1.01637	0.962711	0.996011	0.953964	1.0447	1.01571	0.956673	1.06056	1.02737	1.07682	0.896901
55213	9.25518	716.559	Pos	Tier 1	PE O-18:0_17:2	1.25497	502.466	PE		0.916648	0.941417	0.867455	1.02528	0.9833	0.867329	1.03556	0.770895	0.950416	1.04709	1.10678	0.984231	1.08181	1.02359	0.974691	1.06334	1.03174	0.977512	1.00522	0.995931	0.918475	1.0273	0.98066	0.984419	0.950878	1.00717
1360	2.19943	510.393	Pos	Tier 3	LPC O-18:0	1.94097		LPC	LPA O-23:1 | LPE O-21:0	0.826926	0.918374	0.934794	1.06906	0.612832	0.532323	0.746311	1.17608	1.02237	0.658668	0.772721	0.700837	1.42083	0.976291	0.99814	0.987138	1.43015	0.925851	0.937351	1.06519	0.936779	1.14838	1.01329	0.999174	1.20528	1.09807
12878	13.42	679.568	Pos	Tier 3	DG 42:6	3.40726		DG	DG O-42:7;O	1.03683	0.917471	0.872555	0.919693	0.686033	0.739986	0.684754	0.936995	1.27777	1.15812	0.984022	1.19729	1.48976	0.944369	1.17613	0.980837	1.02518	1.01335	0.753276	1.24126	1.01679	1.09995	0.73831	0.7561	0.779486	1.0226
21425	10.3257	621.545	Pos	Tier 3	MG 34:0;O	3.88101		MG		0.95613	1.17141	0.831669	0.78597	0.750148	1.21947	0.833015	0.783519	1.34111	0.964783	1.44419	1.53938	0.893944	0.803611	1.32641	0.847084	1.18435	0.992747	1.09513	0.892213	0.925716	1.07117	0.784039	1.47044	1.28553	0.789306
n|21802.0	9.82659	846.622	Neg	Tier 1	PS 19:0_21:0	0.0405439	531.833	PS		0.949461	0.881138	0.887223	1.02704	1.29447	1.15514	1.04315	0.994093	1.10138	1.16889	1.29773	1.18931	0.932276	1.00824	1.06826	1.04662	0.947904	0.90307	0.945344	1.05544	0.985389	1.13229	0.967373	0.954748	1.01391	0.95696
16288	4.16154	830.494	Pos	Tier 3	SHexCer 33:1;O6	1.71648		SHexCer	Hex2Cer 30:5;O4 | Hex2Cer 30:4;O5	0.864588	1.06611	0.874039	0.939105	0.816729	1.44087	1.39329	1.29333	0.834852	0.848691	0.73587	0.937213	1.01864	1.39201	1.06496	0.983058	0.962711	1.61959	0.827368	1.16683	1.34232	1.03673	1.35384	0.915054	0.898635	0.886819
759	1.80732	518.37	Pos	Tier 3	Car 20:1;O4	1.94448		CAR		0.55418	0.927426	1.18725	1.07472	0.94106	0.707366	0.895333	0.936737	0.771494	0.671111	0.753228	0.674705	1.2392	0.980559	1.00604	0.996296	0.771948	0.983909	0.949527	1.05237	1.02048	1.0088	0.91117	0.992781	1.21309	0.743669
49004	6.82675	750.544	Pos	Tier 3	PC O-33:3	4.39664		PC	PE O-38:6 | PE O-36:3 | PA O-40:7 | PC O-35:6 | LPC 33:3 | LPC O-33:4;O | CerP 43:6;O3	0.917931	0.849111	0.90083	1.07554	1.12987	0.966658	1.09392	1.18709	0.979844	1.05261	1.0658	1.02242	1.09287	0.941074	0.984188	0.979655	1.0069	0.956969	0.997071	1.00276	1.05435	1.11688	1.02559	0.978833	1.00326	0.926314
n|24925.0	4.93899	869.554	Neg	Tier 1	PI O-18:0_20:5	0.587659	507.317	PI		0.953763	0.960923	1.02105	0.807429	1.00377	1.03303	1.06278	0.867499	0.764666	0.787159	0.874755	0.738461	1.02435	1.10831	0.991979	0.949683	1.02791	0.991601	0.904911	1.09282	1.0075	1.03092	0.948467	1.09161	0.995938	0.882002
n|25868.0	9.81208	872.638	Neg	Tier 1	PC 18:1_21:1	0.183598	547.393	PC		0.829781	0.880568	0.835551	1.1971	0.864795	1.03097	0.972713	0.981819	0.863034	0.97506	0.958964	1.1242	1.01357	0.958364	1.08667	1.1256	1.03579	0.973396	0.979594	1.02033	1.09382	0.949181	1.09906	1.01482	1.00584	0.937912
n|24107.0	12.5599	843.656	Neg	Tier 2	SM 18:1;O2/23:1	3.39422	469.815	SM		0.910498	0.913113	1.0115	0.907208	1.21924	1.01331	1.13712	1.11869	1.01403	1.07489	1.25808	1.15074	1.03011	0.942855	1.01909	1.03515	0.995142	0.987343	0.971351	1.02862	0.947294	0.969593	0.977646	1.01029	1.04997	1.01091
15562	1.58207	305.248	Pos	Tier 3	ST 20:1;O2	1.57704		ST	PR 20:2;O2 | PR 20:3;O2 | FA 20:3;O | FA 20:2;O | ST 20:0;O3 | FA 18:1 | FA 18:0	0.942376	0.722021	1.44682	0.630973	1.21077	1.38051	1.43604	1.78708	0.762953	0.920168	0.986869	0.889111	0.931008	1.09791	0.837341	1.01015	1.04576	1.06279	1.19089	0.811005	0.966344	0.987495	1.37686	1.5115	0.994305	1.12943
11534	12.5697	389.306	Pos	Tier 3	PR 25:1;O3	1.4203		PR	FA 25:4;O2 | FA 23:2;O	0.960362	0.90148	1.14137	0.738037	0.935429	1.03129	1.15046	1.03449	1.1408	0.765357	0.806441	0.715449	1.00818	1.00726	0.941971	1.1083	1.02318	1.19663	1.0539	0.94663	1.05369	1.2171	0.820299	1.07145	1.0181	0.981545
63115	3.30515	419.318	Pos	Tier 3	ST 26:2;O4	5.718		ST	ST 26:3;O4 | ST 26:1;O5 | MG O-23:6;O | MG 23:5 | DG 23:3 | DG O-23:4;O | MG 21:2 | MG O-21:3;O	0.820967	0.894863	0.839402	1.18501	0.673427	0.869795	0.709043	0.881865	0.733199	0.90369	0.656096	0.653978	1.10134	0.904748	0.890991	0.994699	1.16026	1.35155	1.40701	0.597041	1.34328	1.24274	0.868887	1.07418	0.753096	1.15365
68714	15.1056	862.785	Pos	Tier 1	TG 16:1_17:0_18:1	1.67816	602.723	TG		0.965104	0.974471	0.879415	0.921106	0.764207	0.935222	0.780591	0.864269	1.02979	0.857402	0.976062	1.14318	0.836531	1.04962	0.942885	1.10787	0.983618	0.963323	0.886253	1.11597	0.960532	1.068	0.982228	0.978045	1.66894	1.0307
n|13532.0	1.95868	480.309	Neg	Tier 1	LPE 18:0	0.0802737	513.612	LPE		0.902568	1.03977	0.89685	0.899697	1.00229	0.787389	0.913235	0.935287	0.977581	0.922241	0.976042	0.803889	0.896213	0.919328	1.00389	1.03096	1.05879	1.09489	0.999161	1.00165	0.944953	1.06001	0.992763	0.993579	0.962004	1.06354
18274	11.1204	804.589	Pos	Tier 3	PC O-37:4	0.948056		PC	PE O-40:4	0.895534	0.810193	0.904355	1.12829	0.98815	1.02174	1.13767	1.19991	0.932362	0.980981	1.08223	1.2596	1.04037	0.917908	1.01871	0.985201	1.01717	1.00524	1.03783	0.961823	0.946304	0.959659	1.02476	1.15837	1.00651	0.954217
55886	9.76108	840.648	Pos	Tier 1	PC 18:0_22:3	0.618019	620.161	PC		0.800135	1.03173	0.910402	0.995256	1.15579	0.980089	1.12113	1.33541	0.832451	1.20444	0.976876	0.998593	1.0245	0.974165	1.03815	0.964474	1.02231	0.910867	1.00232	0.997486	0.969485	1.03428	1.02702	0.968194	1.0205	0.894021
19818	15.2209	907.848	Pos	Tier 3	DG 58:4	0.495755		DG	DG O-58:5;O	1.01774	1.03438	1.05016	0.634658	0.958923	0.9572	0.980929	1.08916	1.36818	1.16513	0.907432	1.49744	0.918641	0.929279	0.885109	1.06072	1.04156	1.03215	1.03735	0.963643	0.976602	0.943862	1.01318	0.922685	0.906301	1.1688
42801	1.49492	425.267	Pos	Tier 3	LPA 17:0	0.907228		LPA	LPA O-17:1;O	0.925913	0.743184	1.28291	0.784162	0.792195	0.614189	1.20177	1.38234	1.21862	1.37258	0.784998	0.600057	1.55215	0.989832	0.996679	0.900126	1.28187	0.875416	0.943262	1.05897	0.843735	1.00812	0.897205	0.887627	1.44367	1.13261
62653	15.712	714.661	Pos	Tier 3	DG 40:0;O	0.071918		DG	DG O-40:1;O2	1.08064	0.873166	0.94161	0.839153	1.08807	1.10585	0.972507	0.990915	1.12933	0.938387	1.11682	0.933051	0.905297	0.90463	0.970457	0.950561	1.09823	1.12841	1.08044	0.921533	0.930308	1.0516	1.09829	1.02878	0.684312	0.99248
n|14057.0	2.26736	255.233	Neg	Tier 2	FA 16:0	1.10884	494.512	FA		0.886615	0.946572	0.896916	1.00407	0.898119	0.872207	0.992164	0.906872	1.00189	0.915749	0.856582	0.833108	0.99783	1.1154	0.923796	1.06131	0.966179	1.00628	1.05685	0.945369	0.916304	1.01459	1.13165	1.07951	0.968238	1.00445
776	1.81607	330.337	Pos	Tier 3	PR 20:1;O2	0.640404		PR	SPB 20:0;O2 | WE 20:0	0.800516	0.820568	0.892139	1.21781	1.47134	1.11323	1.1154	1.18939	1.02479	0.739117	0.985882	1.19679	0.971088	1.0553	0.831427	1.17123	1.06181	0.942214	1.10402	0.897013	0.811756	1.01662	0.976126	1.1023	0.79551	1.18769
n|15058.0	4.92937	695.465	Neg	Tier 3	PE-Cer 32:1;O6	5.24629		PE-Cer	SM 29:1;O6	0.898491	0.700879	1.37184	0.758893	0.77455	0.597917	1.12367	1.34254	0.772881	0.577838	0.653437	0.701503	1.01511	1.06302	0.953313	0.984784	0.992353	0.961894	0.997474	1.00286	0.959817	0.977199	0.871391	1.07377	0.985939	1.13043
11514	12.5456	842.703	Pos	Tier 3	PC O-41:2	3.61271		PC	PE O-44:2 | PA O-46:3 | CerP 49:2;O3	0.831077	0.831988	0.876206	1.18888	1.25936	0.874874	0.931015	1.10087	0.914135	1.04793	1.17617	1.14125	1.03385	0.975938	1.01234	0.954217	1.02355	1.03191	0.981048	1.01885	1.05463	1.10597	1.02532	0.919279	1.00989	0.877576
51445	7.6476	718.538	Pos	Tier 1	PE 16:0_18:1	0.640543	605.082	PE		0.886153	0.837945	0.926874	1.07498	1.11689	0.966654	1.07632	0.915098	0.978482	1.02865	1.0156	0.935708	1.01951	1.0301	0.938198	1.03959	0.97195	1.02838	1.01329	0.988473	1.0071	1.02354	0.953644	0.975584	0.991025	1.04007
17691	9.31797	770.572	Neg	Tier 3	PE-NMe2 36:2	1.45714		PE	PE 38:2 | PE O-38:3;O | CerP 43:3;O4	0.930452	0.94594	0.908961	0.939869	1.01609	0.968732	0.986381	0.948185	1.01411	1.00214	0.948483	1.01686	0.993273	1.01825	1.00371	0.987424	0.997987	0.959329	1.02627	0.975497	1.02927	0.994513	0.974556	1.01556	0.969068	1.02034
n|26472.0	11.2197	742.575	Neg	Tier 1	PE O-18:1_19:1	0.333142	539.104	PE		0.930452	0.94594	0.908961	0.939869	1.01609	0.968732	0.986381	0.948185	1.25865	1.06215	1.0842	0.985232	0.993273	1.01825	1.00371	0.987424	0.997987	0.959329	1.02627	0.975497	1.02927	0.994513	0.974556	1.01556	0.969068	1.02034
11479	12.5263	772.621	Pos	Tier 3	LPC O-34:0;O	3.03869		LPC		0.921509	1.00091	0.969057	0.833481	1.05658	0.973582	0.991796	1.01607	1.08612	1.04396	1.15018	0.864586	0.976738	1.04823	0.988909	0.923773	0.943341	1.0576	1.0025	0.996617	0.959616	0.909292	1.03201	1.04443	1.2126	0.980398
3127	5.15599	864.623	Pos	Tier 3	SHexCer 40:1;O2	0.29747		SHexCer	SHexCer 40:0;O3 | HexCer 43:6;O5 | HexCer 43:5;O6	0.597992	0.746448	1.20731	1.17302	0.614477	0.652938	0.71486	0.777309	0.367702	0.699783	0.643557	0.74875	1.1633	0.892147	1.0726	1.25968	0.922085	0.988861	1.03335	0.968124	1.10538	0.991025	1.03277	0.913757	1.01891	0.993172
11861	12.7772	718.638	Pos	Tier 3	DG 42:4	5.14199		DG	Cer 45:3;O5 | ACer 45:2;O4 | TG O-42:4 | DG O-42:5;O | Cer 45:4;O4 | ACer 45:3;O3	1.00712	0.974778	0.847554	0.893342	1.13348	1.18088	1.09274	1.05815	1.34909	1.14004	0.912584	1.12222	0.999934	0.866214	0.985198	0.999703	1.0449	0.955353	1.01661	0.983908	1	1.06166	0.997073	1.0211	0.792793	1
10386	11.7788	1084.86	Pos	Tier 3	Hex2Cer 50:2;O2	2.00027		HexCer	Hex2Cer 50:1;O3	0.8859	0.981733	1.06055	0.794594	1.14741	1.1578	0.895392	1.02652	0.9934	1.00416	0.87562	1.04182	1.04409	0.876036	1.1522	0.958502	0.806267	1.28307	1.00411	0.996333	1.046	0.934648	1.21395	1.18668	0.835396	0.990094
n|19834.0	8.14158	890.641	Neg	Tier 1	SHexCer 42:1;O2	1.34453	515.19	SHexCer		0.85954	0.937477	1.01475	0.91064	0.707233	0.819898	0.797757	0.730461	0.624913	0.553099	0.531539	0.669192	0.863193	0.911259	1.01634	1.00745	1.00176	0.981196	0.951871	1.04778	0.901668	0.8743	1.00728	1.04822	1.00575	1.00807
58574	12.1512	607.566	Pos	Tier 3	DG 36:0	0.681749		DG	MG O-34:0;O | DG O-36:1;O	0.886329	0.695794	1.39254	0.747441	1.03018	0.901017	1.24384	0.643635	2.1228	0.918816	1.70403	0.826944	1.09471	0.810682	1.54707	1.51057	0.873676	0.938635	1.062	0.939558	1.05108	0.697581	1.1383	0.968938	0.99342	0.853263
1350	2.199	444.281	Pos	Tier 3	ST 21:0;O3;T	6.14993		ST		0.94619	0.992029	0.728736	1.05468	0.952501	0.737273	0.757693	1.19731	1.56695	0.858347	0.775593	0.713452	1.55518	1.04596	0.915676	0.930239	1.37825	0.822312	0.990167	1.00973	1.02741	1.12022	0.918276	0.9111	0.64871	1.34959
52105	7.88047	802.575	Pos	Tier 1	PC O-22:6_17:2	0.284655	532.27	PC		0.853929	0.790825	0.896365	1.17976	1.01527	0.915938	0.980028	1.1753	0.919741	1.00947	1.06362	0.984142	0.99466	0.96635	1.05886	0.911614	1.02385	0.942572	1.03038	0.969309	0.988678	1.03823	0.978788	0.898477	1.11275	1.01532
11024	12.2425	667.605	Pos	Tier 3	DG O-42:5	3.18752		DG		0.887872	1.06037	0.971624	0.800012	1.16721	1.11402	1.02876	0.645233	1.68695	1.06882	1.13744	1.16356	0.908761	0.953673	0.932124	1.06794	1.19339	0.976553	1.00917	0.991187	1.15503	0.923881	1.02701	0.928083	0.841949	0.969974
45646	5.44488	828.552	Pos	Tier 3	SHexCer 35:0;O4	1.89295		SHexCer	Hex2Cer 32:4;O2 | Hex2Cer 32:3;O3	1.07066	1.18212	0.723316	0.743723	1.09278	1.49921	0.97474	0.776306	1.45749	1.29325	1.02622	1.13074	1.04508	0.94437	1.05047	1.12234	0.975806	0.95702	0.997751	1.00246	1.15362	0.930367	1.04327	1.09559	0.960175	1.05471
8570	10.0271	553.52	Pos	Tier 3	MG 32:1	1.33825		MG	MG O-32:2;O | DG O-32:0;O	0.993759	1.0164	0.917402	0.791877	1.23006	0.864974	1.00784	0.82747	1.11088	1.04716	1.14045	0.962273	0.829271	1.18297	0.974351	1.09079	0.927145	1.07019	1.04923	0.943479	0.933662	1.05305	0.733193	1.42084	1.75003	0.773642
29044	2.15422	515.353	Neg	Tier 3	LPA O-25:3	4.50325		LPA		0.935427	0.975917	1.07232	0.735435	1.08197	1.12323	0.791395	1.09052	1.07625	0.994354	1.08473	0.990994	0.984661	0.976832	1.03073	0.98845	1.04253	0.876601	1.13009	0.88613	0.963871	0.954825	0.964223	1.02159	1.01947	1.10576
6290	7.73582	539.542	Pos	Tier 3	MG O-32:1	5.03124		MG		1.31097	0.895171	0.991388	0.521454	0.803294	0.751458	0.931555	0.820332	1.00073	0.765691	0.700942	0.98915	0.947971	0.930757	0.968629	0.946693	1.02578	1.02307	1.0375	0.956588	0.931018	1.06499	0.769645	1.38243	1.33853	0.693587
9611	10.9372	622.578	Pos	Tier 3	Cer 39:1;O4	2.51133		Cer	DG O-36:3 | Cer 39:2;O3	0.991162	0.916117	1.0576	0.753481	1.03148	1.13073	0.859228	0.902176	0.700091	1.17605	0.87769	0.998573	0.760821	1.02798	1.16449	0.996475	0.83212	0.982418	1.00227	0.998106	1.2804	0.732944	1.03663	1.12956	0.959459	0.988781
11132	12.3319	874.654	Pos	Tier 3	PG 42:3	1.32602		PG	PS 42:1 | PG O-42:4;O | PS O-42:2;O | CerP 48:3;O6	1.00338	0.883588	1.01899	0.811817	0.776736	0.897981	0.804526	0.657752	1.0581	1.01574	0.696129	0.960289	1.20641	0.840286	1.18799	0.906395	1.10302	0.922421	0.943927	1.05817	0.971142	0.9832	1.03257	1.49415	0.871569	0.806133
7286	8.68799	420.332	Pos	Tier 3	WE 22:0;O4	0.0937116		WE		0.942622	1.24127	0.738429	0.795099	0.748844	0.82019	0.747448	0.700781	0.856161	1.06544	0.927165	0.83733	0.808508	0.970375	0.952591	0.969176	0.991322	1.09295	1.16942	0.834576	1.01444	1.06295	0.880028	1.03648	0.667213	0.985562
n|14075.0	2.31818	512.287	Neg	Tier 3	ST 18:0;O4;HexNAc	0.435228		ST	ST 24:1;O8;G	0.960586	0.989133	0.82972	0.936601	0.97441	1.09032	0.942835	0.684227	1.02627	0.929783	0.651452	0.71222	0.96543	1.09722	1.01288	1.03747	0.946078	1.0687	1.02907	0.972206	0.971145	0.969826	1.13936	1.04642	0.943729	1.07828
11484	12.5189	811.683	Pos	Tier 3	TG 47:2	5.39284		TG	TG O-47:3;O	0.89113	0.949996	1.02288	0.851799	1.02756	0.860922	1.01772	1.15044	1.15161	1.21985	0.956654	1.2072	0.948068	1.05273	0.830455	1.14817	0.980624	1.05652	0.988526	1.01134	0.962564	1.06821	1.11335	1.006	0.858935	0.882205
1318	2.16554	539.35	Pos	Tier 3	LPA O-27:6	1.03038		LPA		0.696224	0.927029	0.807651	1.28431	1.45748	0.938398	1.01631	0.813315	0.866826	0.863336	0.840498	0.86367	0.987725	1.78095	1.22316	1.04119	0.536472	0.750063	1.11395	0.879304	0.903494	0.969479	0.982007	1.07531	0.977789	0.9246
12559	13.2	623.598	Pos	Tier 3	DG O-37:0;O	0.863876		DG		1.34147	0.872892	0.915395	0.58443	1.53497	1.00318	0.932849	0.70612	2.06642	1.40101	1.11899	1.14995	1.08002	0.925267	0.904745	1.70166	0.922894	1.03385	0.964233	1.0351	0.986368	1.29843	1.01067	0.982996	0.82571	0.958168
9925	11.2128	707.62	Pos	Tier 3	DG 41:1;O2	1.58965		DG		0.924538	1.23493	0.847407	0.706681	0.964826	1.00686	0.813023	0.69305	1.17342	1.19814	0.66043	1.27326	0.985331	0.959789	0.83135	1.05089	1.07909	0.996803	1.00123	0.998945	0.907537	0.975291	0.957469	1.06747	0.779629	1.04493
5448	6.96705	544.548	Pos	Tier 3	Cer 37:2;O	5.28304		Cer		0.956189	1.19957	0.904583	0.653056	0.951881	1.09237	0.881249	1.03519	1.03123	0.986471	0.931681	1.0629	0.996901	1.02416	0.959988	1.04664	1.0592	0.986173	1.07326	0.929619	0.963563	1.03016	1.06891	0.990759	1.05974	0.896518
7993	9.41022	733.544	Neg	Tier 3	PG O-34:1	6.54032		PG	DG 44:9;O | DG O-44:10;O2 | PA 37:0;O | LPG 34:1 | LPG O-34:2;O	0.694238	1.22037	1.03004	0.768429	0.940196	0.958867	0.820939	0.845711	1.17896	0.930782	1.01769	1.21783	0.896922	1.01313	0.976812	1.0223	0.978334	0.996954	0.981342	1.01862	0.989829	0.912289	0.923886	0.994054	1.01126	1.04352
20875	6.59997	887.637	Pos	Tier 3	PI-Cer 38:0;O4	3.95778		PI-Cer		0.985454	0.920362	1.08327	0.723735	0.867905	0.840184	0.787638	1.02828	0.824713	0.886984	0.970989	0.799717	1.05196	0.98882	1.24322	1.00715	0.978571	0.936203	1.1553	0.872813	1.13975	1.02993	0.974782	0.981454	1.19105	1.11236
62123	15.1793	896.844	Pos	Tier 3	DG O-56:6	1.44366		DG	ACer 59:4;O2 | CE 32:1;O2 | ACer 59:3;O3	1.06825	1.10454	0.892944	0.647046	0.933063	1.14603	0.824343	0.998736	1.12625	1.02087	1.01753	0.986236	0.98806	0.972758	0.938558	0.971982	1.02827	1.14138	0.972831	1.0267	0.983844	0.954247	1.00508	1.02654	0.748409	1.00558
3395	5.31794	814.679	Pos	Tier 3	HexCer 41:0;O4	2.53943		HexCer	HexCer 41:1;O3	0.866348	0.863397	0.931667	1.05044	1.55852	1.10564	1.28577	0.970905	1.20758	0.951654	0.940689	1.13048	0.793723	1	1.07981	0.820834	1.05781	1.22982	0.97664	1.02283	1.25581	0.962887	1.16027	0.984628	0.974337	0.956232
10298	11.7191	826.669	Pos	Tier 3	PC O-40:3	0.712519		PC	PC O-38:0 | PE O-41:0 | PE O-43:3 | CerP 48:3;O3 | PA O-45:4	0.881444	0.779505	0.870101	1.1806	0.80302	0.864266	0.924529	0.97511	0.90504	0.929226	0.853038	0.904477	0.937365	1.01805	1.05882	0.962261	1.0097	0.954354	0.992027	1.00783	1.09172	1.07845	1.02184	0.927756	1.00937	0.917934
1768	2.60078	937.65	Pos	Tier 3	PI-Cer 42:3;O4	1.79064		PI-Cer		1.03466	0.81173	0.89307	0.971751	1.30373	1.11565	1.03047	0.853295	1.20853	0.913319	1.16674	1.10885	1.36668	1.15512	0.915892	0.925291	0.96884	0.945512	1.14076	0.884897	1.06836	0.990854	0.965278	0.991024	0.948696	0.917146
55894	9.79937	802.633	Pos	Tier 2	PEtOH 18:1_22:1	1.36976	480.168	GP		0.77076	0.976227	0.888782	1.0748	1.12411	0.935306	1.04311	1.07247	0.921684	0.932506	1.06807	0.997887	1.02266	0.977821	1.04234	0.927825	0.98066	0.976911	0.980451	1.01945	1.06084	0.988354	0.983566	0.888833	1.03714	0.993378
71083	15.8537	965.87	Pos	Tier 3	DG O-64:10	1.66369		DG		1.06527	0.986296	0.931168	0.727131	1.08378	1.31222	0.762776	1.05539	1.3961	1.31979	1.40798	1.22962	1.04882	0.938824	0.908735	0.831413	1.0312	1.14544	1.13118	0.871942	0.954818	0.975321	1.00463	1.11005	0.626649	0.992421
14417	14.9844	907.761	Pos	Tier 3	SM 47:1;O2	0.770029		SM	PE-Cer 50:1;O2	0.798935	0.671506	1.16599	1.07128	0.628951	0.710815	0.857537	1.2473	0.770974	0.860749	0.607626	0.681333	0.906781	1.52859	0.987995	1.00087	0.965458	1.8156	0.890843	1.10946	0.812753	0.975535	0.968971	0.988032	1.15702	1.07425
n|25677.0	7.493	774.545	Neg	Tier 1	PE O-18:2_22:5	1.50468	574.177	PE		0.92563	0.941038	0.90425	0.934999	1.03597	0.963712	0.981269	0.943271	1.08341	1.07445	1.09284	0.931654	0.993273	1.01825	1.00371	0.987424	0.997987	0.959329	1.03159	0.970441	1.04384	1.00797	0.961372	1.00182	0.955957	1.04078
55758	9.71899	772.621	Pos	Tier 2	PE O-18:0_21:2	0.787618	493.417	PE		0.855224	1.07808	0.850122	0.918937	1.12389	0.78742	0.887704	0.759663	0.718847	0.81545	0.834095	0.688097	1.10508	1.13145	0.946062	0.705855	0.972605	0.995097	1.09839	0.909724	0.955922	1.08166	0.963292	1.01924	1.00643	0.61014
57848	11.2548	705.512	Pos	Tier 3	DG 42:9;O2	4.42703		DG		1.02909	0.569478	1.01247	1.09053	0.596478	1.06241	0.970037	0.977721	0.902494	0.748496	0.555194	0.850577	1.01185	0.502719	0.948507	1.03875	1.11488	0.912812	0.89655	1.10124	1.02478	1.00257	0.437187	0.952359	0.773877	1.02386
n|12606.0	1.33913	500.278	Neg	Tier 1	PE O-18:4_2:0	0.0810683	513.237	PE		0.75228	0.71439	1.02898	1.20522	1.01698	0.695205	1.02267	1.14917	0.935858	0.91085	0.904071	0.74669	0.964459	1.1014	1.06793	1.01607	0.961073	0.919803	1.03752	0.964797	1.09299	1.03767	0.944718	0.955818	0.894743	1.05158
22357	14.213	754.621	Pos	Tier 3	HexCer 38:2;O2	2.50486		HexCer	HexCer 38:1;O3 | TG 41:2;O2 | ACer 44:2;O6 | TG O-41:3;O3	0.889589	0.944671	0.899314	0.966262	1.03181	1.14366	1.13197	1.02655	2.89256	2.94051	3.43187	2.63528	1.01864	1.01414	1.06496	0.983058	0.962711	1.65592	0.90876	1.08831	1.13512	0.956673	1.06056	1.30998	0.980708	0.967812
n|24359.0	13.1208	982.784	Neg	Tier 1	PC O-22:3_26:0	0.0108539	546.856	PC		0.905142	0.821736	0.889756	1.08228	0.885419	0.947727	1.04195	1.01858	0.848907	0.952117	0.854544	1.1499	0.95883	0.995059	1.09823	1.03161	0.886491	1.00339	0.946254	1.05386	0.996107	1.01746	0.947048	1.07698	1.0934	0.877966
n|26195.0	2.18399	431.187	Neg	Tier 3	LPA 17:4;O	7.81222		LPA		1.0093	1.01742	0.981365	0.690223	1.05331	1.1339	1.00515	1.06317	1.00715	0.778803	0.80688	0.720644	1.09598	1.0042	1.02185	0.963419	1.06302	0.953922	1.06079	0.947452	1.09094	1.02719	0.845822	1.0388	0.94923	0.822696
n|13366.0	1.91695	568.362	Neg	Tier 1	LPC 18:0	1.28594	513.992	LPC		0.936252	0.989457	0.855467	0.915815	0.981117	0.970204	1.02926	0.981209	1.12433	0.923533	1.05015	0.87087	0.956044	1.04083	0.936256	0.984679	1.06436	1.12137	1.05081	0.95629	1.00732	0.988758	0.97141	1.00904	0.948611	1.02829
52608	8.0926	824.618	Pos	Tier 1	PC 18:2_21:2	1.525	564.23	PC		0.754339	0.787161	0.924544	1.23039	0.981841	0.870498	1.007	1.12695	0.77056	0.932697	1.01564	0.915775	1.08129	0.94954	1.12271	0.964611	0.989894	0.952057	1.01793	0.981814	1.06321	1.0534	1.01251	0.94769	1.08086	0.944975
4647	6.26442	934.63	Pos	Tier 3	SHexCer 43:3;O4	1.85835		SHexCer	SHexCer 43:2;O5	1.03777	1.14823	0.713059	0.796267	1.05979	1.13047	0.780534	0.685657	0.954691	0.895318	0.780776	0.739512	1.01614	1.02642	1.06757	0.924367	0.94788	1.1325	0.987831	1.01203	1.13107	0.893218	1.06434	1.02242	0.973672	1.11978
3631	5.56909	772.531	Pos	Tier 3	PA O-42:10	4.07371		PA		0.97838	0.884289	0.900587	0.929784	1.18871	1.40065	1.06668	1.32489	1.04262	1.40215	1.05708	0.866727	1.04451	0.93297	0.990169	0.974186	0.982881	1.14399	1.04266	0.953947	0.906885	0.983766	0.984811	1.05087	1.04439	1.01151
7061	8.52583	587.54	Pos	Tier 3	MG O-34:2	4.95633		MG	DG O-36:3	1.08995	0.860662	1.00079	0.739228	0.955969	1.01996	0.988448	0.989348	0.99177	1.01917	1.07906	1.05437	0.821599	0.925488	0.942274	0.9668	1.03409	1.06784	0.931968	1.07447	0.827703	1.11304	0.772784	1.35637	1.28764	0.865654
23782	9.10982	728.558	Pos	Tier 3	PE O-34:0	2.50507		PE		0.812228	1.11698	0.807481	0.953427	1.25776	1.04591	0.893467	1.07358	1.05065	1.03505	1.01057	0.974405	1.10782	1.02448	0.977715	1.04146	1.15374	0.976669	0.889761	1.10277	1.01741	1.01348	0.983256	0.980177	1.32429	1.00452
64141	9.78352	799.667	Pos	Tier 1	SM 18:1;O2/23:1	2.70923	500.334	SM		0.808025	0.866806	0.846559	1.16872	1.24631	1.17092	1.0672	1.09929	1.00261	1.05844	1.16377	0.943902	1.03995	0.937368	1.02159	0.968984	1.07409	1.05743	1.01166	0.988109	1.04526	0.996286	1.02204	0.940334	1.06445	1.10565
14569	15.181	928.761	Pos	Tier 3	TG 54:6;O2	0.75566		TG	HexCer 51:6;O2 | TG O-54:7;O3 | HexCer 51:5;O3 | ACer 57:6;O6	0.97356	1.05738	0.905617	0.752945	0.815604	1.0087	0.813202	0.946601	1.06306	0.951801	0.872475	1.06919	0.959763	1.03171	1.09441	1.08107	0.929346	0.985272	0.94818	1.05261	0.9537	0.988594	0.998909	1.0664	0.969913	1.10169
69900	16.0425	1277.86	Pos	Tier 3	PIP 59:4;O	2.82179		PIP	PI 64:10;O	0.96285	0.899251	1.19996	0.626204	0.693447	0.671298	0.629314	0.609482	0.967669	1.14481	0.778909	0.938341	1.07057	0.971329	0.797704	1.22208	0.79258	1.37065	1.01671	0.988004	0.986789	0.990024	0.974782	1.23187	1.19105	1.11236
10332	11.7703	914.733	Pos	Tier 3	HexCer 46:2;O5	4.44805		HexCer	HexCer 46:1;O6	0.898166	1.07907	0.947587	0.762326	1.0901	1.31898	0.990068	1.0467	0.922887	1.35536	0.798462	1.02087	0.727669	1.0266	1.13542	0.949428	0.950884	1.0599	0.994347	1.00575	1.13479	1.0564	1.06086	1.05229	0.934558	0.918375
2806	4.77417	805.557	Pos	Tier 3	LPI O-32:0	0.932826		LPI		0.645213	0.646205	1.15188	1.24361	0.605127	0.77339	1.19699	1.9545	0.481786	0.64098	0.761704	0.731903	1.20312	0.907522	0.975482	1.04334	0.943447	0.860405	1.06865	0.926984	1.00852	0.969409	1.01097	1.01263	1.16387	0.856562
n|22631.0	10.4115	824.663	Neg	Tier 3	HexCer 42:2;O3	0.561968		HexCer		0.883245	0.873208	0.957048	0.971869	0.969675	0.965193	1.09579	1.17736	1.11849	1.07163	1.11493	1.08718	0.999497	1.02752	0.938628	1.01827	0.978654	1.03324	0.939772	1.0598	0.985785	1.07039	1.04221	1.04534	0.893782	0.891925
n|4610.0	4.63271	830.495	Neg	Tier 3	SHexCer 33:0;O6	1.63968		SHexCer	Hex2Cer 30:4;O4	0.922444	0.805587	0.989992	0.966052	0.616757	0.682753	0.72765	0.694983	0.693285	0.653205	0.652202	0.68165	1.00996	1.65297	0.98426	0.987062	1.01549	0.968103	0.69993	1.29817	1.29174	1.40279	0.727444	0.730501	0.663178	1.20227
10485	11.8759	635.581	Pos	Tier 3	ST 44:4;O2	6.95018		ST		1.01347	0.876419	1.01123	0.782277	0.980953	0.947128	1.18466	1.02874	1.17618	1.02332	1.18958	1.0848	1.12266	0.95857	0.931326	1.02718	1.00753	1.04136	0.989848	1.01004	0.988276	0.94816	0.972269	0.930923	1.11802	1.13859
3792	5.71899	744.589	Pos	Tier 3	LPC O-32:0;O	2.21106		LPC		0.973738	0.948506	0.873641	0.885868	1.17391	0.890253	0.796456	0.777316	0.937632	1.0256	0.981478	0.853715	1.11511	1.05311	0.96873	0.92108	0.893022	1.0788	1.03382	0.963646	1.00397	0.96109	1.05417	0.971051	1.16468	0.808558
n|25256.0	14.5803	1120.93	Neg	Tier 1	HexCer 18:1;O2/42:2;O	1.65193	551.641	HexCer		0.933511	0.864893	0.998668	0.88404	0.95801	1.59021	1.0598	1.3045	1.31536	1.19997	1.29617	1.24877	0.937366	0.958498	0.967613	1.08431	1.08119	0.984477	0.922881	1.07659	0.945711	0.881986	0.974593	1.08105	1.14421	1.0401
14640	15.241	981.779	Pos	Tier 3	SM 53:6;O2	3.42181		SM		0.843996	0.748706	0.885989	1.20215	0.366523	1.01528	0.662127	1.11031	0.927654	0.79796	0.618145	1.14772	0.862231	1.02805	0.950438	0.639985	1.40479	1.07999	1.16598	0.833101	1.26267	0.986953	1.03167	0.782476	0.937365	1.13939
19489	14.1061	715.663	Pos	Tier 3	DG 44:2	4.78403		DG	DG O-44:3;O	1.07424	1.03813	0.758608	0.809476	0.864155	1.03132	0.859147	0.851658	1.24725	0.991042	1.06908	0.988973	1.01813	0.94568	0.898702	1.05707	0.99962	1.23158	0.904695	1.09328	0.934345	0.962849	0.993448	0.990953	0.826011	1.07214
15205	15.8565	745.71	Pos	Tier 3	DG 46:1	3.77704		DG	DG O-46:2;O	1.18032	1.03377	0.880974	0.585336	0.859546	1.09292	0.764333	0.908852	1.10182	1.00681	0.784551	0.805448	1.08293	0.915596	0.824994	1.01072	1.06986	0.943706	1.05844	0.943033	1.16204	0.793872	1.03396	1.22572	0.763467	0.876323
n|12667.0	1.52986	528.309	Neg	Tier 1	PE O-18:4_4:0	0.357716	519.24	PE		0.86561	0.860541	0.936935	1.0164	1.14742	0.807169	0.857364	0.897695	0.886587	1.11353	0.876294	0.796239	0.943665	1.04756	1.03231	0.94299	1.02077	0.937425	1.04393	0.958704	1.09778	0.978267	0.91136	1.00477	0.979371	1.04097
43110	1.71547	510.356	Pos	Tier 1	LPC 17:0	0.111059	670.692	LPC		0.675647	0.864961	0.679424	1.45928	0.912909	0.694859	0.761028	1.01569	1.30043	0.702351	0.981364	0.829269	0.987255	0.927644	1.01895	0.96654	1.412	1.19627	0.905563	1.09865	0.83055	0.593777	1.0294	1.12135	1.28226	0.884069
10056	11.3744	940.62	Neg	Tier 3	SHexCer 45:5;O3	0.747536		SHexCer		0.819719	0.942459	1.06236	0.854655	0.912375	1.03459	1.01115	0.946868	0.874832	0.897937	0.904535	1.01115	0.98716	1.03994	0.914246	1.16942	0.874718	1.00218	0.994986	1.00493	0.876756	1.00507	1.1211	1.04677	0.919613	0.892585
n|23298.0	11.6073	832.621	Neg	Tier 1	PE O-18:2_26:4	1.60726	573.397	PE		0.956815	1.08422	0.934714	0.702002	1.3552	1.08357	0.956548	0.931703	0.981979	1.11768	0.990524	0.955566	1.00202	1.11268	0.91358	0.898759	1.04917	0.950881	1.11225	0.893767	1.03253	0.872517	0.971474	1.15231	1.00197	0.895178
7656	9.06691	920.675	Pos	Tier 3	PC 45:6;O	0.720369		PC	PC 43:3;O | PS O-45:3	0.899121	0.942083	0.837405	0.998088	0.759086	0.79655	0.995264	1.04523	0.55168	0.714934	0.835965	0.755423	0.755181	0.84778	1.06852	1.01376	1.05814	0.909242	1.06332	0.936221	0.981718	1.06066	0.955656	0.756838	1.1045	1.22608
n|12680.0	1.53724	566.346	Neg	Tier 1	LPC 18:1	0.484935	566.628	LPC		0.879033	0.834533	0.982101	0.980718	0.930811	0.868193	1.10462	1.04889	1.14288	0.966098	1.04597	0.848376	0.987165	1.07397	0.935784	0.992607	1.00291	0.963695	1.06669	0.942236	1.10683	1.06712	1.02164	1.02548	0.961797	0.992696
1128	2.00475	405.355	Pos	Tier 3	ST 30:4;O	9.21681		ST		0.900581	0.9207	0.872183	0.982703	0.879696	0.9941	1.05447	1.13905	1.09355	0.828301	1.06599	0.853632	1.2241	0.937494	1.10762	1.00373	1.05248	0.909373	1.07874	0.922036	1.01823	0.999462	0.965116	1.08441	1.00871	1.0343
n|295.0	1.85447	535.272	Neg	Tier 3	ST 26:7;O;GlcA	4.1208		ST	PA 22:2;O2 | LPG 19:3;O | BMP 19:2	0.927419	0.940151	0.881578	0.925421	0.943549	0.981986	0.864453	0.699957	1.07152	0.912082	0.746738	0.713941	0.980841	1.14033	0.94983	1.03714	0.977825	1.01935	1.04507	0.956747	0.957105	1.02126	1.12466	0.991305	0.932917	1.02281
14712	15.2892	1359.23	Pos	Tier 3	TG O-89:13	3.57068		TG		0.852508	0.863036	1.13965	0.817435	0.601605	0.960539	0.693592	0.890471	0.904368	0.825667	0.696449	0.910558	1.05455	0.966701	1.11342	0.714529	0.937011	1.0484	1.07957	0.918194	0.827916	0.867339	0.783663	1.15434	1.1393	1.23045
29604	10.0704	732.582	Pos	Tier 3	HexCer 38:4;O2	5.8499		HexCer	Cer 44:6;O6 | ACer 44:5;O5 | DG 41:6;O2 | ACer 44:4;O6	0.883039	0.937715	0.892693	0.959147	1.20901	1.25106	1.16238	0.88593	1.07022	1.03612	0.898379	1.01008	1.01864	1.01414	1.06496	0.983058	0.962711	0.996011	0.902069	1.09477	1.15592	0.939141	1.04112	1.21472	0.962735	1.12285
15517	1.493	583.385	Pos	Tier 3	ST 26:1;O4;Hex	2.36273		ST	ST 26:0;O3;GlcA | ST 26:0;O5;Hex	0.808916	1.15669	1.03179	0.674716	0.938254	1.12837	0.818898	1.5661	1.49163	1.42611	1.20394	0.74035	0.998068	1.08992	0.838719	1.08981	1.43385	0.692935	0.917928	1.08125	1.09724	0.883402	1.01027	1.17186	0.963822	1.02031
809	1.83856	429.376	Pos	Tier 3	ST 29:2;O2	7.84861		ST	ST 29:3;O2 | ST 29:1;O3	0.799029	0.805732	1.09176	0.975045	1.58624	1.04219	1.1769	0.86648	1.1893	1.0856	1.52125	1.01188	0.916324	1.0412	0.999018	0.96227	1.0323	1.11577	1.12007	0.881117	0.99041	1.00309	0.836198	0.830133	1.19322	1.11159
57348	10.8706	868.735	Pos	Tier 2	TG 16:0_16:1_20:5	5.06616	470.318	TG		0.88159	0.961419	0.96861	0.859832	0.819076	0.924791	0.947824	0.927789	1.05691	0.984596	0.961893	1.2044	0.920163	1.03865	0.900305	1.1019	1.04526	0.949285	0.957247	1.04334	0.971227	1.03281	0.97532	1.0165	0.945963	1.02628
n|22955.0	10.9147	854.673	Neg	Tier 1	HexCer 18:1;O2/24:1	0.611503	604.575	HexCer		0.848864	0.798598	1.00302	1.02051	0.851477	0.858596	1.09824	1.05505	0.982105	0.901171	0.865737	0.941954	0.970626	1.02746	0.978631	1.01388	1.00153	0.97364	1.01193	0.988091	0.962684	1.05855	1.10113	1.06911	0.824888	0.830576
367	1.54276	427.362	Pos	Tier 3	ST 29:3;O2	11.2369		ST	ST 29:4;O2 | ST 29:3;O3 | ST 29:2;O3	0.849691	0.699123	0.961218	1.16094	1.07449	1.00141	1.01952	1.15013	1.02017	0.931866	1.01028	0.826408	0.927817	0.981308	1.04974	1.00388	1.0227	0.981918	1.00629	0.993763	1.13131	0.94406	0.985802	1.09147	1.05567	1.0207
14717	15.3078	708.633	Pos	Tier 3	CE 20:3;O	5.90444		CE	Cer 47:6;O3 | ACer 47:5;O2	1.01035	1.20818	1.03741	0.413476	0.874151	0.983959	0.779544	0.876604	1.21476	0.964027	0.906468	1.19648	0.946655	1.14691	0.932391	1.11457	0.96417	1.02765	0.925722	1.07532	0.906444	1.07721	1.13319	0.947349	1.03637	0.953987
57031	10.6678	892.679	Pos	Tier 1	PC 18:1_26:4	0.680857	656.266	PC		0.9114	0.973871	0.944519	0.839234	0.937219	0.885038	0.85355	0.982843	0.911136	1.05085	1.05248	1.00469	0.970396	0.985146	0.97212	0.994269	1.0202	0.944579	1.01489	0.984867	1.04236	1.0399	1.0235	0.964247	1.00774	0.983851
16918	6.59436	714.588	Pos	Tier 3	HexCer 35:1;O2	0.662714		HexCer	HexCer 35:0;O3 | Car 34:1;O4	0.825601	1.13117	0.814919	0.896759	0.973671	1.06623	0.990655	0.77507	0.975011	0.979275	0.849095	0.830726	1.00733	1.02541	1.05313	0.88291	1.12468	1.03083	1.07999	0.92313	1.15145	1.08241	1.0453	0.919761	0.909758	0.990332
n|23467.0	11.9993	842.672	Neg	Tier 1	HexCer 18:0;O2/23:1	0.683538	553.635	HexCer		0.905303	0.813637	0.858893	1.08889	0.519531	1.37134	1.38217	1.65228	1.02773	0.957856	1.13975	1.13828	0.994335	1.05415	0.999491	1.01491	0.990028	0.856565	1.05934	0.940975	0.976578	1.01228	1.33577	1.40893	0.689058	0.655296
n|25364.0	2.35399	381.175	Neg	Tier 3	ST 20:2;O2;S	3.05901		ST		0.969034	0.901896	0.895101	0.900451	0.817528	1.10155	0.987481	0.919815	1.14274	0.829365	0.730333	0.930674	1.02569	1.16785	0.911727	0.967109	1.01998	0.96169	1.0707	0.931994	1.00201	1.00746	0.990655	1.07765	0.935419	1.031
19593	14.3363	1076.93	Pos	Tier 3	PC O-56:1	0.875758		PC	PE O-59:1	0.961171	1.00754	0.809338	0.888304	1.08862	0.773376	1.05872	0.879412	0.884583	0.793964	0.956521	0.702869	1.0416	0.852758	1.03503	0.924482	1.01597	0.967926	0.917991	1.08219	1.05521	0.993655	0.991465	0.919726	1.0193	1.17525
11821	12.7585	636.631	Pos	Tier 3	Cer 41:1;O2	3.05118		Cer	Cer 41:0;O3	1.09439	1.15359	0.635649	0.782231	1.39404	1.84111	1.63471	1.44225	1.17927	1.51202	1.11097	0.848818	0.820212	0.980241	1.21099	1.08502	0.88386	1.02931	1.0262	0.975022	1.00327	0.952068	1.01865	1.00343	1.41069	1.39855
n|14103.0	2.33485	281.25	Neg	Tier 2	FA 18:1	6.59317	447.723	FA		0.939971	0.912116	0.893721	0.919336	0.960491	0.879165	1.02071	0.883728	1.12909	0.954955	0.830324	0.828813	0.986794	1.10937	0.970725	1.10216	0.976731	1.02648	1.02051	0.980475	0.936496	0.985148	1.20376	1.08047	0.954877	1.04878
n|24462.0	13.6358	994.821	Neg	Tier 1	PE 20:1_34:1	0.00933244	567.044	PE		0.994676	1.05872	0.929598	0.681553	0.869447	1.00421	0.864954	0.953269	0.866385	0.818836	0.901411	1.02452	0.820439	1.01114	1.0652	1.07483	0.870129	0.966033	1.02264	0.978947	0.969615	0.963692	1.00476	0.960545	1.07109	1.3327
13684	14.106	729.679	Pos	Tier 3	DG 45:2	4.49723		DG	DG O-45:3;O	1.12054	1.00871	0.770031	0.765191	0.850437	1.0972	0.815574	0.939313	1.21379	0.985704	1.10768	1.03399	1.08686	0.928298	0.879316	0.997529	0.990066	1.16713	0.921096	1.07725	0.943314	0.962685	0.993618	1.0314	0.789826	1.16248
n|1085.0	5.07991	688.458	Neg	Tier 3	PS O-30:2	2.88586		PS	LPS 30:2 | PE 31:2;O | LPS O-30:3;O | CerP 36:3;O5	1.04852	0.926631	1.1364	0.552522	1.25226	0.863764	0.892834	0.906441	1.10693	1.15166	1.36467	0.944483	0.948174	1.06223	0.969056	1.13982	0.967586	0.868504	0.964963	1.0354	1.2505	1.05927	0.965093	0.875229	1.15367	0.954148
60997	13.7946	690.589	Pos	Tier 3	TG O-36:0;O3	0.992336		TG		0.910712	1.10034	0.921091	0.731762	0.699268	0.872554	0.799019	0.923132	0.855891	0.757922	0.730139	0.944317	0.922378	1.23047	1.14502	0.99675	0.922756	1.02098	1.21701	0.777581	1.23786	1.00515	0.983781	1.13659	1.00193	1.02907
43561	1.94142	482.326	Pos	Tier 1	LPC 15:0	1.90962	508.781	LPC		0.903163	1.04056	0.973756	0.745873	0.867489	0.636495	1.12164	1.0814	0.804326	0.766622	0.874162	0.661545	1.03298	0.918306	0.966528	0.998406	1.14221	1.20458	0.918876	1.08463	1.13826	0.937996	1.00169	0.826409	1.16299	0.916456
7015	8.48584	462.298	Pos	Tier 3	NA 28:7;O2	0.601399		NA		1.00974	0.912912	0.879673	0.860803	0.946776	1.01639	0.933298	0.868037	1.29058	1.19518	1.09538	0.966804	1.07692	0.87376	0.988238	0.932035	0.965808	1.15276	0.990031	1.00989	1.0273	0.974364	0.963903	1.00513	0.772731	1.11601
64741	13.1777	912.742	Pos	Tier 1	PE 26:0_22:2	0.377286	643.822	PE		0.908737	1.01915	0.872818	0.86164	0.867388	0.888296	0.709071	0.657604	0.967296	1.19049	0.988962	1.01729	0.889403	0.982625	0.973185	1.06746	1.01011	0.981194	1.0156	0.986329	1.04681	0.950963	0.971586	0.906986	0.998111	1.17918
n|16998.0	6.23166	702.544	Neg	Tier 1	PE O-16:0_18:1	0.115882	537.507	PE		0.94064	1.02235	0.884369	0.814882	1.06494	1.02222	0.826237	0.860009	0.973286	1.04128	1.10943	1.03331	1.03868	0.971735	0.893341	0.989949	0.995434	0.964606	1.05454	0.948621	0.986452	0.993716	0.907036	1.01638	1.05441	1.17479
62883	1.32635	494.326	Pos	Tier 1	PC O-14:1_2:0	2.09127	567.812	PC		0.524111	0.955141	0.975185	1.2069	1.22432	1.13361	1.19233	1.60684	0.731792	1.18297	1.26587	1.42971	1.0236	0.898452	1.03764	0.882304	1.03494	1.18159	0.768654	1.23219	1.02505	1.04539	0.879135	0.871303	1.19443	0.979404
62125	15.1806	939.912	Pos	Tier 3	DG 60:2	1.72366		DG	DG O-60:3;O	1.09	1.02298	0.917012	0.629882	0.965589	1.09759	0.83727	1.01788	1.11215	1.01741	0.965245	0.943515	1.0038	0.971776	0.940155	0.950753	1.02653	1.102	1.02311	0.977555	0.943227	1.00062	1.00042	1.03478	0.772891	0.996639
66817	14.4704	694.618	Pos	Tier 2	Cer 22:1;O2/24:6	7.13361	444.151	Cer		1.10423	0.918359	1.098	0.53839	0.78982	0.751872	0.777328	0.905469	1.30145	0.841727	0.809585	0.83692	0.918109	1.06718	0.957395	0.96567	1.01922	1.01363	1.0634	0.939133	1.27474	0.955258	1.06213	1.43086	0.566137	0.774345
n|24515.0	13.9502	812.643	Neg	Tier 3	ACer 50:6;O5	2.82173		ACer		0.975569	1.0797	0.895125	0.708283	1.15532	1.00006	1.10613	0.833078	1.25342	1.13509	1.00498	1.05238	1.13589	0.937683	1.04969	1.00657	0.995423	0.882876	0.968459	1.03129	0.965705	1.02302	1.10313	1.07064	0.861832	0.847022
11053	12.246	1410.19	Pos	Tier 3	TG 90:12;O	3.49696		TG	TG O-90:13;O2	0.987214	1.11528	0.609565	0.946599	1.20007	0.894241	0.6304	0.736085	0.505532	1.2697	0.667202	1.27559	1.17096	1.04105	0.805066	0.9036	0.991854	0.961454	1.06087	0.937321	0.720049	1.04726	0.942562	1.08305	0.46632	1.13522
42905	1.54833	518.322	Pos	Tier 2	LPC 18:3	5.04971	468.072	LPC		0.934783	0.890543	0.856687	0.9763	0.789929	0.964342	0.797746	0.841772	0.718475	0.709262	0.815693	0.739558	1.00304	1.01091	0.880783	0.986206	0.970408	1.04977	0.847541	1.15972	0.918534	1.07172	0.931059	0.953378	1.37786	0.917209
7067	8.53659	730.565	Pos	Tier 3	HexCer 38:5;O2	4.42956		HexCer	ACer 44:6;O5 | DG 41:7;O2 | ACer 44:5;O6	0.95265	0.935123	0.873862	0.890713	1.05252	1.03952	1.01903	0.939091	0.989179	1.09616	0.92001	0.949093	1.00012	1.02592	1.05259	0.954181	0.990294	1.05975	1.04663	0.95531	1.02531	1.00664	1.12341	0.988577	0.990576	0.956083
8984	10.2797	682.635	Pos	Tier 3	Cer 42:1;O4	0.536363		Cer	DG 39:1 | ACer 42:0;O3 | DG O-39:2;O | Cer 42:0;O5	0.809354	1.14169	0.875219	0.825515	1.15225	1.14256	1.09842	0.861383	1.17089	1.12187	0.980808	1.28902	0.976752	1.04692	1.14203	0.779186	0.931597	1.0568	1.17626	0.830264	1.18129	0.876977	1.01742	1.05145	0.898523	1.0715
n|23742.0	12.1434	695.563	Neg	Tier 3	DG 42:6	2.0967		DG	DG O-42:7;O	1.00891	1.08983	0.909373	0.643491	1.13523	1.25451	0.952128	0.921737	1.15082	1.03855	1.09664	0.983921	0.938065	1.07314	1.03164	1.05006	0.971619	0.961607	0.965515	1.03405	0.911995	1.21319	0.846815	0.975927	0.926939	1.28833
58491	12.0621	648.593	Pos	Tier 2	DG O-18:2_20:2	1.10145	461.696	DG		1.10183	0.801069	0.915402	0.832927	1.01243	0.863183	0.814296	0.752965	1.06369	0.900617	1.08541	0.901791	0.998069	0.932519	0.953212	0.906549	1.06103	1.18869	0.957476	1.0417	1.05077	0.89468	1.0328	0.992868	0.73389	1.02765
42824	1.54811	496.34	Pos	Tier 2	LPC 16:0	0.0517584	483.817	LPC		0.863619	0.903217	0.940617	0.942835	0.940428	0.882779	0.869025	0.963034	0.854942	0.818618	0.919208	0.770589	0.843814	1.05363	0.96835	0.882416	0.950044	1.09027	0.963914	1.03723	1.00223	0.83407	1.03145	0.992922	1.33686	0.841547
64798	13.481	702.61	Pos	Tier 1	SL 18:0;O/23:0	4.97587	503.147	SL		1.17943	0.965362	0.757247	0.748195	0.872167	1.15637	0.921376	0.874533	1.09614	0.88764	0.969807	0.847687	1.04762	0.965331	0.970025	1.15998	1.13926	0.96199	1.03341	0.966918	1.02198	1.08191	0.96739	1.00128	0.942654	1.14421
n|14316.0	2.94811	543.384	Neg	Tier 3	LPA O-27:3	2.86118		LPA		1.02523	0.827473	1.1531	0.643486	1.0293	0.955955	1.19849	1.32289	1.06596	1.05242	1.03987	0.971388	0.976687	1.03869	1.12207	1.03009	0.971149	0.93348	0.987921	1.01194	0.73115	0.849537	1.04952	1.01656	0.981828	1.09823
n|21203.0	9.05441	826.641	Neg	Tier 1	HexCer 18:1;O2/22:1	0.127982	555.051	HexCer		0.800272	0.753288	0.998238	1.09729	1.0237	0.96816	1.11609	1.07811	0.936762	0.860387	0.855123	0.873453	1.00882	1.09282	0.985373	0.97014	1.00844	0.985238	1.02086	0.979216	0.984677	1.00428	1.06832	1.07926	0.812147	0.831251
67900	6.40212	768.554	Pos	Tier 1	PC 17:0_18:4	0.102095	547.842	PC		0.823526	0.777842	0.868245	1.17808	1.28055	1.03707	1.27064	0.980774	1.17774	1.03901	1.20752	1.10954	1.0184	0.958798	0.962775	0.972048	1.0444	1.0268	0.991957	1.0079	0.966907	1.03724	1.02455	0.970532	1.00939	0.915788
43794	2.13908	466.33	Pos	Tier 2	LPE O-18:1	0.803263	444.727	LPE		0.8826	0.999361	0.697399	1.06711	0.907251	0.898886	1.17356	1.27352	0.826697	0.749881	0.761485	0.710788	1.39076	1.11674	0.924776	1.01295	1.15267	1.04936	0.894982	1.10141	0.717431	1.15598	1.18356	1.31284	0.999385	0.67829
15705	1.79725	524.372	Pos	Tier 3	PC O-18:0	1.79855		PC	LPC 18:0 | LPE 21:0 | LPA 23:1 | LPA O-23:2;O | LPC O-18:1;O | PE O-21:0 | Car 24:5 | LPE O-21:1;O | PA O-23:1	0.687645	1.00114	0.830464	1.12681	0.755475	0.709908	0.86979	1.0662	0.841003	0.884859	1.08383	0.813585	0.9948	1.06554	0.976447	0.926913	1.06172	1.14833	0.893944	1.10634	1.1692	1.06057	0.791414	0.977698	0.998876	0.735371
61501	14.2579	1074.93	Pos	Tier 1	HexCer 18:2;O2/42:2;O	0.373207	536.399	HexCer		1.082	0.932115	0.887361	0.743718	1.18051	0.91986	1.25647	1.07841	1.05576	1.0592	0.798841	0.699731	0.707817	1.05329	1.08108	1.09671	0.948135	0.954719	0.852726	1.14236	0.89356	0.978402	1.14434	0.975944	1.2048	0.87211
59747	12.905	609.582	Pos	Tier 3	DG O-36:0;O	0.818085		DG		1.02893	0.745548	1.00375	0.865611	1.57313	0.822035	1.12971	0.706664	1.11044	1.13981	1.41413	1.01284	0.814895	1.12024	0.898796	1.04123	0.812565	1.05921	0.974385	1.02518	1.01254	1.34077	0.963336	0.953042	0.78285	1.26274
48471	6.53896	840.576	Pos	Tier 1	PS 18:0_22:4	0.216178	519.346	PS		0.918678	0.934775	0.9434	0.846419	1.34244	0.970568	0.970716	0.923499	1.09292	1.07377	1.01994	0.817662	1.0409	0.999258	0.884453	0.951304	1.03857	1.06167	0.945507	1.05766	0.872847	0.986228	1.05332	0.989357	0.996204	1.02666
17738	9.52282	531.408	Pos	Tier 3	ST 27:1;O;Hex	6.93293		ST	MG 30:6;O | DG 30:4;O | DG O-30:5;O2 | FA 33:5;O4	1.01262	0.80061	0.877575	0.952311	0.848244	0.941599	1.0612	1.11079	0.889024	0.831966	1.16087	0.760984	1.10128	0.851714	0.93913	0.994754	1.26927	1.08059	1.11283	0.888289	0.828874	1.29157	0.970883	1.10817	1.07699	1.07162
62236	15.3876	718.651	Pos	Tier 3	CE 22:4	1.3511		CE	CE 20:3	0.771921	1.25221	0.705356	0.913537	0.81598	1.1863	0.726697	0.683577	0.978315	1.2429	1.59036	1.01136	1.02887	1.02674	1.00097	0.939843	0.996268	1.23947	0.912441	1.08886	0.937302	1.08106	1.0171	0.921517	1.02712	0.974258
62116	15.1805	925.896	Pos	Tier 3	DG 59:2	1.31552		DG	DG O-59:3;O	1.0681	1.02489	0.916291	0.633493	0.968681	1.09438	0.863593	0.969608	1.09639	1.03277	0.965962	0.957713	0.996503	0.958715	0.941368	0.935144	1.02521	1.06034	1.0421	0.958998	0.999713	0.947818	1.03499	0.995493	0.809758	1.00029
n|16019.0	5.92764	744.563	Neg	Tier 1	HexCer 16:0;O2/18:1	1.07002	623.646	HexCer		0.948262	0.903776	0.85252	0.937493	0.938806	0.933762	0.931701	0.799656	1.09007	0.777	0.890295	0.781801	0.972051	1.0002	0.959218	1.00335	1.03532	1.01908	1.03611	0.964057	1.0315	0.975434	1.03896	1.09835	0.867827	0.830483
16949	6.7077	531.409	Pos	Tier 3	ST 27:1;O;Hex	8.04596		ST	MG 30:6;O | DG 30:4;O | DG O-30:5;O2 | FA 33:5;O4	0.879956	1.03962	0.793063	0.928933	1.02775	1.14361	1.19428	1.186	1.23172	0.851782	1.04812	0.774376	0.945405	0.918994	1.07222	0.986356	1.13614	0.968586	0.866041	1.13262	0.966344	0.987495	0.980221	1.09772	0.994305	1.36404
9846	11.2022	708.597	Pos	Tier 3	DG O-43:9	6.09315		DG		0.889191	1.36748	0.774165	0.610668	1.15014	0.95484	0.780424	0.639645	1.20376	1.2304	0.7168	1.41787	0.858415	0.992986	0.92368	1.07612	1.01411	1.02429	0.953545	1.04554	0.895087	0.995041	0.981022	1.03753	0.741964	1.0272
16662	5.88576	748.528	Pos	Tier 3	PC O-33:4	3.76699		PC	LPC 33:4 | PA O-40:8 | LPC O-33:5;O	0.813527	0.768398	0.895611	1.16377	0.851148	1.11687	0.97994	0.941667	0.782422	1.12356	0.908191	0.86562	1.00323	0.981628	1.03052	0.934765	1.00787	0.982982	0.953266	1.04676	1.05521	0.993655	1.02476	0.970338	1.00651	0.95219
44780	4.24671	859.532	Pos	Tier 2	PI 34:1	1.33906	408.715	PI		0.763291	0.894742	0.912679	1.06842	0.778033	0.856031	0.754253	0.720522	0.610744	0.932127	1.0368	0.816988	1.10195	1.2204	0.894409	0.867882	0.932069	1.35869	1.20155	0.83438	0.94132	1.06594	0.928699	1.02668	1.12807	1.18982
n|13058.0	1.6734	327.233	Neg	Tier 3	ST 22:3;O2	1.18602		ST		0.972311	0.88496	0.753786	1.02756	1.02153	0.814215	1.11412	1.03049	1.14108	0.925288	0.976415	0.738689	1.03352	1.19702	0.939042	1.02014	0.994002	0.956761	1.01195	0.988736	1.0487	1.04338	1.06409	1.08852	0.954305	0.966501
25237	1.80818	709.541	Neg	Tier 3	LPG O-32:0;O	2.98164		LPG		1.00509	0.790417	1.19639	0.646352	1.01652	1.10384	1.1045	0.908509	1.16038	0.965419	1.03374	0.92326	1.02944	1.08568	0.91314	0.943208	1.09112	0.893007	1.18578	0.836852	0.957993	0.988913	1.06235	0.937311	0.969781	0.985418
16939	6.68001	814.559	Pos	Tier 3	PG 38:5	0.0818555		PG	PS 38:3 | PS 36:0 | PG O-38:6;O | PS O-38:4;O | CerP 44:5;O6 | PS O-36:1;O	0.994268	0.91304	0.828972	0.900859	1.31413	1.26411	1.09533	1.19615	1.3622	1.58735	1.1953	1.18973	0.972527	0.921822	0.903167	1.08789	1.06833	1.0758	0.930377	1.0724	1.03677	0.943111	0.957928	0.968187	1.04694	0.955197
13326	13.7974	727.663	Pos	Tier 3	DG 45:3	4.62502		DG	DG O-45:4;O	1.01175	1.01552	0.950088	0.657191	0.788709	1.00248	0.721589	0.883188	0.956894	0.953434	0.872162	1.0158	0.795036	0.952841	0.912652	0.972038	1.08013	1.02432	1.0227	0.977959	0.999531	0.915941	0.99754	0.988139	0.801627	1.01086
28478	12.1593	1252.1	Pos	Tier 3	TG 75:2;O3	0.802204		TG		0.900301	0.959774	0.910561	0.863262	0.83773	0.922811	0.84504	0.862684	1.07226	1.10367	1.06322	1.75574	0.995589	1.03673	0.976828	1.23898	0.995998	0.951048	0.893251	1.10881	1.14331	1.24828	1.00594	0.900924	0.979362	0.927323
1651	2.49216	423.276	Neg	Tier 3	ST 24:1;O6	1.85489		ST	ST 18:0;O;Hex | DG 21:3;O | DG O-21:4;O2	0.892444	0.705955	1.2184	0.816409	0.841464	0.745193	1.13868	1.07458	1.02112	0.748617	0.791399	1.01151	0.973833	1.1555	1.00732	1.02347	0.990834	0.949825	1.0655	0.937017	1.10346	1.03157	1.03325	1.01849	0.985985	0.991054
42417	0.851527	421.336	Pos	Tier 3	ST 26:1;O4	11.4758		ST	ST 26:2;O4 | ST 26:0;O5	0.78959	1.14699	0.815881	0.88061	1.25174	0.805323	0.837715	0.924915	1.73228	1.04917	0.841304	1.29252	1.24724	0.97428	0.974532	1.15133	1.05855	0.94309	0.894466	1.10447	1.27425	1.08431	0.867037	1.36437	0.896824	0.819391
11994	12.8046	1262.13	Pos	Tier 3	TG 77:3;O2	3.66626		TG	TG O-77:4;O3	0.892378	0.917296	0.902547	0.920008	0.899379	1.03965	0.869259	0.925528	1.05034	1.27754	1.08879	1.21232	0.977611	1.07914	0.976828	1.13081	0.995998	0.841482	0.943253	1.05765	0.986294	1.0416	1.06522	0.969469	0.983622	0.936152
14726	15.3126	778.711	Pos	Tier 3	Cer 52:6;O3	4.8114		Cer	ACer 52:5;O2 | CE 25:3;O	0.970396	1.06792	0.883138	0.709385	0.927856	0.990646	0.81479	0.922547	1.13421	0.758303	0.708354	1.00531	1.02685	1.17045	0.976626	0.972165	0.954952	1.19234	1.01965	0.98134	0.887865	0.932494	1.08736	1.02999	1.03501	0.91366
n|12544.0	1.29024	612.33	Neg	Tier 1	LPC 22:6	0.250564	504.701	LPC		0.814723	0.713626	0.970916	1.13134	0.954469	0.809604	1.1971	1.14206	1.04503	0.977008	1.13057	0.933598	0.98998	1.05846	0.98503	0.954438	0.925316	1.02108	1.07016	0.939166	0.971124	1.00186	0.938458	1.01389	1.02261	0.964492
66350	5.0171	904.591	Pos	Tier 1	PI 38:4	0.26391	626.005	PI		0.976654	0.97246	0.880413	0.801065	1.01288	0.702091	0.967698	0.725466	0.831562	0.823266	0.901236	0.742268	1.18429	0.98882	1.03999	1.00715	1.09935	0.936203	1.04962	0.960647	1.05979	0.908843	0.911536	1.11015	1.14741	1.15312
n|17010.0	6.29294	714.507	Neg	Tier 1	PE 16:1_18:1	0.0164989	658.106	PE		0.772566	0.822451	0.846087	1.18888	1.11966	1.02484	0.98583	0.932186	1.03608	1.09915	0.949949	0.961146	0.939218	0.981924	1.04432	0.999294	1.02069	0.947797	1.0581	0.94524	1.07181	0.999364	0.969803	1.11697	0.93132	1.00515
n|12476.0	0.98604	323.097	Neg	Tier 3	PK 19:8;O5	14.3821		PK	PK 19:7;O5	0.77811	0.763726	0.720006	1.36744	0.77427	0.835813	0.903906	0.585597	0.682873	1.00093	0.789241	0.453038	0.852365	0.795622	1.28677	0.945381	1.10142	1.02461	1.04732	0.952208	0.954702	0.687339	1.05534	0.795393	1.09079	1.0247
423	1.57673	456.3	Pos	Tier 3	ST 22:0;O6;G	10.4186		ST	Car 17:3;O3	0.857975	0.771884	0.810082	1.1887	0.862669	0.75995	0.938573	1.42159	0.859906	0.932605	1.12062	0.659709	0.832491	1.20082	0.734209	0.954996	1.10351	1.03854	1.06194	0.93867	0.994928	0.846845	1.09498	0.95774	1.18684	1.09602
1123	1.99822	400.288	Pos	Tier 3	ST 23:2;O3;G	8.01335		ST		1.05176	0.941758	0.858631	0.776203	0.850847	0.941117	0.939189	1.03507	1.11016	0.885978	0.972607	1.011	0.964813	0.999928	1.22761	1.01618	1.03945	0.933449	1.09148	0.909422	0.987854	1.10166	0.979778	0.948975	0.994755	1.06945
10903	12.1614	1221.13	Pos	Tier 3	TG 73:1;O3	1.30663		TG		1.13081	1.25394	0.541624	0.701743	1.19626	1.1681	0.962847	0.996724	0.38437	1.40494	0.786447	1.49539	0.87989	1.09879	0.918353	0.440033	1.11959	1.1166	0.991034	1.00877	0.732964	1.3665	1.00109	1.07891	0.586551	1.01097
15262	15.8889	972.842	Pos	Tier 3	DG 61:10	3.88005		DG	TG O-61:10 | DG O-61:11;O	1.269	0.823916	0.689389	0.844905	0.979177	1.05618	0.977351	1.11534	0.812049	1.15393	0.742283	0.71108	1.1585	1.11468	0.813094	0.669336	0.699595	1.26208	1.27882	0.727662	1	0.959361	1.79454	1.0211	0.792793	1
n|6616.0	10.4038	871.481	Neg	Tier 3	PI O-39:11	5.23812		PI		0.942035	0.964629	0.921389	0.79773	1.16531	0.967764	1.0868	1.04341	1.03924	1.17518	1.08275	1.00148	1.0501	1.00273	1.05083	1.00109	0.982523	1.00754	1.01882	0.981842	0.939609	1.02155	1.02276	1.11557	0.982494	0.928389
44602	3.97399	900.561	Pos	Tier 2	PI 38:6	1.24808	446.863	PI		0.927022	0.758816	0.809816	1.12918	1.02965	0.684816	0.847264	0.935076	0.752672	0.810189	1.10147	1.17598	0.686777	1.21108	0.84558	0.960707	1.18797	0.979376	1.0737	0.940639	1.0536	0.950725	0.970534	0.985731	1.43157	0.957332
n|19147.0	7.72229	792.555	Neg	Tier 1	PE 18:0_22:5	0.97403	581.164	PE		0.836746	0.909047	0.887429	0.991286	1.08498	0.974342	0.993869	0.898795	0.837911	0.895052	0.92378	0.925577	0.970242	1.05967	0.970747	0.984568	1.0202	0.962104	0.985569	1.01418	1.03494	0.984582	0.90323	1.02201	0.96373	1.03458
n|12640.0	1.48142	502.293	Neg	Tier 1	LPE 20:3	0.124439	577.003	LPE		0.860899	0.914312	1.0031	0.845315	1.06219	1.00036	0.946382	0.962561	1.45317	1.35361	1.32488	1.13703	0.920383	0.858742	0.924727	1.12669	1.03759	1.01694	1.1046	0.905058	0.869562	1.0657	1.05806	0.925355	0.941289	1.03177
563	1.6251	538.352	Pos	Tier 3	PC 18:0	3.53758		PC	LPS O-20:1 | LPA 23:2;O | LPC 18:1;O | PE 21:0 | LPE 21:1;O | PE O-21:1;O | PA 23:1 | LPG O-20:3 | Car 24:6;O | PA O-23:2;O	1.20838	0.715197	0.763848	0.935559	1.12439	0.834741	0.877135	1.11743	1.28283	1.1095	1.51893	1.05407	1.00356	0.985949	0.985047	1.10391	0.991249	1.05901	1.12851	0.870742	1.00937	0.950487	1.162	1.01249	0.962784	1.01456
70780	11.284	706.515	Pos	Tier 3	PE dO-34:0	0.792508		PE		0.873513	0.615241	0.954277	1.17707	0.560942	0.875929	0.94156	0.960038	0.779303	0.728108	0.519018	0.81316	1.15522	0.554376	1.02268	1.08935	0.928697	0.884495	0.98514	1.01452	1.14734	1.06287	0.455088	0.784994	0.994234	0.996544
13103	13.5532	873.686	Neg	Tier 3	PE-Cer 50:6;O2	0.402541		PE-Cer	SM 47:6;O2	0.791305	0.818183	1.28809	0.721399	0.742835	0.618502	0.607983	0.761702	0.703011	0.846473	0.774941	0.9286	1.1562	1.17023	0.966874	0.993395	0.875122	0.953528	0.942565	1.05506	1.08616	1.02712	0.989904	0.999571	0.330009	0.364495
n|22856.0	10.7077	936.67	Neg	Tier 1	PC 24:1_20:4	1.14288	545.602	PC		0.852812	0.858055	0.890064	1.01769	0.861167	0.954247	0.805364	1.0401	0.835396	1.03284	0.93545	0.878642	0.983444	0.959999	1.17192	1.01554	0.963552	1.05293	0.895608	1.1048	0.901589	0.999712	0.98198	0.958819	1.04596	0.997706
n|24603.0	15.3115	1086.88	Neg	Tier 1	PE 43:0_18:5	0.171987	524.115	PE		0.945506	0.964888	0.788513	0.918871	1.48265	1.51504	1.5852	1.43397	1.59735	1.30502	1.48264	1.28722	0.998055	1.01335	1.03477	1.12392	0.860026	0.904567	1.06817	0.935665	1.11153	0.902127	1.04046	1.09187	0.885664	0.951345
12737	13.3262	880.755	Pos	Tier 3	CerP 53:3;O2	4.04332		CerP		0.942309	0.687823	0.961064	1.02353	1.34655	1.18194	1.21706	1.23514	0.979545	0.995783	0.863408	1.01881	0.903134	1.27747	0.619109	0.682163	1.07188	1.25095	1.15974	0.8462	1.15673	1.31288	1.04037	1.15295	0.903832	0.618294
36112	13.3434	740.641	Pos	Tier 3	HexCer 38:0;O2	1.70832		HexCer	Cer 44:2;O6 | DG 41:2;O2 | TG 41:1;O | TG O-41:2;O2 | ACer 44:1;O5 | ACer 44:0;O6	0.86912	0.922935	0.878622	0.944029	1.0007	0.97144	1.10755	0.995598	0.885334	0.90001	0.780367	0.877396	1.01864	1.01414	1.06496	1.29211	0.962711	1.11088	0.88785	1.10848	1.13512	0.956673	1.06056	1.13903	0.980708	0.967812
10198	11.6249	830.604	Pos	Tier 3	PE O-42:5	0.962092		PE	PC O-39:5	0.758642	0.797846	1.16758	0.890526	1.01921	0.778599	0.97086	0.880753	0.74605	0.784275	0.785816	0.738324	1.34406	1.02448	0.977715	1.22948	0.970204	0.976669	1.02806	0.974802	1.01741	1.11817	0.983256	0.980177	1.38425	1.00452
n|15408.0	5.46596	861.55	Neg	Tier 1	PI 20:0_16:2	0.718704	534.688	PI		0.985795	1.1056	0.81021	0.712733	1.082	1.07356	0.841135	0.62409	1.00358	1.05744	0.815599	0.757749	1.02964	1.00747	1.04586	0.968139	1.04794	1.16064	0.980903	1.01879	0.993848	0.93311	1.08454	0.99268	1.00491	1.05905
20891	6.68547	956.612	Neg	Tier 3	MIPC 35:0;O2	3.81613		MIPC		0.926901	1.03723	0.864931	0.784914	1.07974	1.00784	0.975453	0.904531	1.08495	1.14377	1.11638	1.07827	1.12242	1.01735	1.03551	0.986504	0.968204	1.10584	0.943187	1.05553	1.14102	1.001	0.993306	1.27918	1.00309	0.988421
6954	8.41731	782.57	Pos	Tier 3	PC 36:4	0.891035		PC	PC 34:1 | PE 39:4 | PA 41:5 | PC O-36:5;O | PE 37:1 | PC O-34:2;O | LPC 34:2;O | PE O-39:5;O | CerP 44:5;O4 | PE O-37:2;O | PA O-41:6;O	0.7747	0.764506	0.871009	1.20327	1.13163	1.02386	1.28307	1.40482	0.995832	1.13011	1.24515	1.18447	1.01327	0.961743	1.10898	0.969079	1.05594	0.936735	1.00732	0.992471	1.02352	1.04925	1.08681	0.961153	1.01604	0.896364
65938	6.6579	865.58	Pos	Tier 3	PI 36:1	0.0544778		PI	PI O-36:2;O	0.917616	1.35626	0.7198	0.619489	1.12281	1.03972	0.930191	0.816668	1.00006	1.06023	0.959557	0.724067	1.21218	1.09576	0.922716	0.964171	0.94759	0.965842	0.989879	1.0103	1.11214	1.04298	0.922954	1.03364	1.11888	1.04309
9376	10.6662	895.689	Pos	Tier 3	SM 44:2;O4	1.56847		SM		0.906042	0.927227	0.875711	0.903935	0.994235	0.787153	0.893739	0.943623	0.873247	1.04927	1.0257	1.02046	0.969402	1.03676	0.92273	0.967289	1.09772	0.94944	0.984182	1.01571	1.11875	1.01353	0.943001	0.950931	0.967357	1.01037
11174	12.3429	694.673	Pos	Tier 3	Cer 44:1;O3	3.85906		Cer	Cer 44:0;O4 | ACer 44:0;O2 | DG O-41:2	0.814464	0.999133	0.834505	0.964233	0.872628	1.06281	0.999039	0.98042	0.993947	1.0096	0.920769	0.800778	0.985957	0.983312	1.06697	0.981195	0.970484	1.02951	0.963588	1.03542	1.07437	0.983581	1.03073	1.05208	1.3464	0.843995
340	1.54419	556.399	Pos	Tier 3	LPA 24:0;O	4.07548		LPA	PA O-24:0;O | LPG O-21:1 | Car 25:4;O	0.950351	0.885256	0.80435	0.971441	0.808866	0.882463	0.82993	1.03841	0.872261	0.718102	0.748309	0.567176	0.940998	1.08674	1.15344	0.88973	1.06289	0.944496	0.980154	1.02013	0.68467	0.639877	0.990208	1.10889	1.29695	0.917587
60607	13.4442	654.639	Pos	Tier 2	DG O-20:0_18:1	0.893529	458.397	DG		1.08699	0.929168	0.917411	0.677456	0.997584	0.491752	0.808728	0.750229	1.07297	1.0331	0.889524	0.948682	0.955235	0.967902	0.946101	0.904066	1.02006	1.02345	0.952956	1.04612	0.994881	1.04992	0.976933	1.06298	0.796851	0.275119
n|25767.0	14.2747	1025.82	Neg	Tier 2	SM 37:1;O2(FA 16:1)	2.85939	469.257	SM		0.808515	0.793569	1.00232	1.00607	1.29666	1.05062	1.21471	1.40245	1.01441	1.3848	1.36743	1.37899	0.866495	1.01371	1.12292	0.944128	1.06527	0.961862	0.953505	1.04657	1.04502	0.95886	0.871755	0.976031	1.46942	1.23147
16263	4.05883	553.32	Neg	Tier 3	ST 27:5;O;GlcA	4.95231		ST	ST 27:6;O2;Hex	1.10535	1.19205	0.955319	0.357576	1.20198	1.53704	0.560787	0.301576	1.5045	1.41591	0.443115	0.24635	1.07237	1.12901	0.934762	1.03429	0.980534	0.888661	1.03117	0.970178	0.911691	1.0574	1.10041	1.07575	0.965546	1.04142
6264	7.69438	820.623	Pos	Tier 3	PC O-40:6	1.62845		PC	PC O-38:3 | PE O-43:6 | PE O-41:3 | PA O-45:7	0.769143	0.929056	0.810908	1.10028	1.1683	1.05168	1.17173	1.3655	1.07881	1.15959	1.01849	0.774035	1.04196	0.947641	1.02926	1.05382	0.967584	0.945954	0.967852	1.03211	0.989655	1.00587	1.05029	0.941499	0.994141	0.9728
14619	15.1918	937.898	Pos	Tier 3	DG 60:3	3.15006		DG	DG O-60:4;O	1.10381	1.0002	0.845862	0.65833	0.875993	1.04313	0.883777	0.997847	1.13709	0.989104	0.891351	0.962166	1.02671	0.899399	0.954994	0.894698	1.01798	1.11421	0.978869	1.02079	0.985938	0.990838	1.0562	1.03546	0.755795	0.961891
14663	15.2393	934.822	Pos	Tier 3	PA O-51:0;O	2.32267		PA		0.717307	0.995119	0.640276	1.25441	1.18736	1.41384	0.803626	0.739966	0.9858	1.95975	2.06631	1.53846	0.909894	1.04626	0.936414	1.08492	0.890597	0.994292	0.97716	1.02336	0.840723	1.02743	1.06486	1.04388	1.05099	0.835381
20832	6.2555	686.513	Pos	Tier 3	PE O-33:3	1.75724		PE	PC O-28:0 | PC O-30:3 | LPC 30:3 | LPC O-30:4;O | PE O-31:0 | LPE 33:3 | CerP 38:3;O3 | LPE O-33:4;O | PA O-35:4 | LPE 33:2;O | LPC 28:0 | LPC O-28:1;O	0.851185	0.908346	0.846211	0.999157	0.868054	1.22883	0.936321	0.849418	1.56908	1.41432	1.04414	0.986239	1.10782	1.02448	1.00298	1.04146	0.970204	1.07634	1.11011	0.898878	0.965214	1.17985	0.963753	0.99962	0.871031	1.16117
10030	11.4058	668.601	Pos	Tier 3	Cer 44:6;O2	5.26563		Cer	Cer 44:5;O3 | ACer 44:4;O2	0.809423	1.23938	0.971948	0.582126	1.39652	1.40808	0.823922	0.679988	1.51458	1.50128	1.25089	1.24059	0.895381	1.07542	1.01602	0.946324	0.998684	1.18701	1.01723	0.98367	1.22169	1.05983	1.43539	0.922467	0.904047	0.864374
n|20675.0	8.67763	816.62	Neg	Tier 2	HexCer 18:0;2O/20:1;O	1.23314	483.545	HexCer		0.944832	0.833702	1.04972	0.771229	0.765073	0.735098	1.13662	1.19512	1.22293	1.14749	1.11369	1.06281	1.10704	1.13737	0.969215	0.977847	0.967919	0.97714	0.93164	1.06789	1.00333	0.986154	1.02784	1.04008	0.671221	0.617464
12788	13.3485	706.654	Pos	Tier 3	CE 20:3	6.74377		CE	Cer 48:6;O2	0.849924	1.15629	0.905901	0.686704	0.932097	0.972763	0.860278	0.887546	1.22517	1.11564	1.06905	1.14648	0.791911	0.947965	1.09273	1.02293	0.93849	1.07022	0.999653	1	1.0019	1.12541	0.969003	0.931589	0.918934	1.02879
16766	6.09841	299.273	Pos	Tier 3	PR 20:0	8.45651		PR		0.983525	0.830566	0.88866	0.895904	1.45546	1.04125	1.26307	1.11463	1.01831	1.05348	0.895479	0.899361	1.05067	0.825101	1.11498	0.928188	1.09025	1.02692	1.02054	0.979653	1.0982	1.06834	1.05997	1.00001	0.90834	1.03754
13400	13.8019	713.647	Pos	Tier 3	DG 44:3	3.32786		DG	DG O-44:4;O	0.969689	0.956281	1.03244	0.640125	0.767542	0.868288	0.72114	0.791062	0.926757	0.81788	0.839567	0.876768	0.929438	0.973371	1.02115	0.939505	1.01534	1.02307	1.0322	0.968679	1.0486	0.942587	1.01451	1.08505	0.775642	0.94794
14127	14.5401	743.694	Pos	Tier 3	DG 46:2	3.90011		DG	DG O-46:3;O	1.21953	0.985436	0.740967	0.651983	0.833684	0.975663	0.813175	0.83781	1.31755	1.11574	1.18048	1.11719	1.04698	0.882813	0.878076	1.06079	0.997595	1.3105	0.982938	1.01682	0.981912	0.997631	1.01833	1.03957	0.588065	0.776647
58827	12.2411	666.604	Pos	Tier 2	Cer 18:1;3O/23:1;(2OH)	1.1623	444.584	Cer		0.691763	1.16595	0.997299	0.742304	1.23144	1.1989	1.07547	0.501278	1.73859	1.0459	1.03066	1.32025	0.914852	1.01473	1.06434	1.13095	1.15796	0.944492	1.01249	0.988243	1.48851	0.887816	1.10276	0.866945	1.05806	0.929298
7435	8.8562	832.654	Pos	Tier 3	HexCer 40:1;O5	3.86306		HexCer	HexCer 40:0;O6	0.931228	0.994589	0.865693	0.804584	0.857026	1.18898	1.01753	0.83906	1.21064	1.0039	0.974201	1.12451	0.99114	1.12557	1.10067	1.0096	0.933266	0.967409	1.04813	0.953863	1.02491	0.938104	1.08459	1.01801	0.913619	1.00862
13819	14.2243	909.826	Pos	Tier 3	TG O-55:2	1.69907		TG		0.890913	0.949766	0.901066	0.85426	1.24092	1.20756	1.09021	1.05465	2.0056	1.48508	1.13495	1.84127	1.00864	1.0775	0.986935	0.875733	0.985692	0.938583	0.988251	1.01162	1.09881	0.973521	1.01473	1.14563	0.929709	0.947832
n|207.0	1.66334	239.203	Neg	Tier 3	FA 15:0	4.1547		FA	FA 15:1 | WE 15:1	1.03465	0.960436	0.876135	0.724733	0.715498	0.93946	0.729073	1.07129	1.22877	1.02643	0.680238	1.27441	1.00193	1.2478	0.955791	1.03974	1.01246	0.917005	1.01395	0.986809	0.847835	1.14877	1.13855	1.01735	0.9809	1.01018
6003	7.50114	792.557	Pos	Tier 3	PC 37:6	3.68733		PC	PE 40:6 | PE O-40:7;O | PA 42:7 | PC O-37:7;O | PA O-42:8;O	0.81028	0.769578	0.854279	1.15913	0.788417	0.740863	1.34941	0.957379	0.870544	0.745196	1.12939	0.963112	1.04037	0.961449	1.02118	0.969375	1.13667	0.947401	0.992864	1.00699	1.0318	1.0994	1.00871	1.04753	0.962725	0.967095
13572	13.9986	1046.9	Pos	Tier 3	TG 61:4;O3	0.468479		TG		1.01833	0.903422	0.857099	0.812576	0.788543	0.868629	1.28476	0.812033	1.5166	1.87677	1.53276	1.80264	1.53271	1.03673	1.46038	1.07586	0.995998	0.951048	1.13625	0.860205	1.12919	0.838492	0.820667	0.834013	1.25071	1.26325
13790	14.178	1114.92	Pos	Tier 3	PC 60:6	3.58377		PC	PC O-60:7;O | PE 63:6 | TG O-72:16 | PE O-63:7;O | PA 65:7 | PA O-65:8;O	1.06859	0.762921	0.701183	1.0583	1.16271	1.08347	1.31632	1.46994	1.26005	1.04295	1.07615	1.06425	0.894822	0.969587	0.883596	0.96117	1.10231	0.970568	1.02524	0.974466	0.916756	1.17009	1.03864	0.932511	1.346	0.939289
66217	13.8065	726.66	Pos	Tier 1	TG 13:0_14:0_14:0	0.92775	604.541	TG		0.857781	1.08491	1.06842	0.579601	0.694956	0.842256	0.651287	0.830966	0.912744	0.850546	0.87611	1.14716	0.690791	0.964266	1.05583	1.04972	1.04361	0.974163	1.01162	0.98771	0.95991	0.905186	0.97097	1.01343	1.01091	1.05852
9802	11.104	677.549	Pos	Tier 3	PA O-35:0	0.818723		PA		0.957873	0.86661	0.842	0.922718	1.14657	1.70206	1.24266	1.11742	1.49445	1.7071	1.588	1.24572	1.1693	1.22007	0.79788	0.851633	0.872666	1.27567	0.952965	1.049	0.700202	0.697687	1.29269	1.43867	1.30916	0.704471
n|24990.0	7.11308	724.529	Neg	Tier 1	PE O-16:0_20:4	0.773496	536.325	PE		0.888306	0.858701	0.847405	0.994552	1.01804	0.892622	0.961729	1.06211	0.826668	0.905441	0.989629	0.966118	1.01771	1.01039	0.975978	0.995046	1.0275	0.90813	1.05526	0.947934	0.996281	1.00399	0.96527	1.07259	0.979218	0.97434
n|24381.0	13.1982	1016.81	Neg	Tier 1	PE 34:1_22:4	0.0575741	566.713	PE		0.907532	0.908239	0.967831	0.804859	0.859447	0.725544	0.800462	0.752669	0.650116	0.775658	0.765244	0.965406	1.11189	1.03554	0.910076	0.988165	0.959158	0.958609	0.933099	1.06406	1.0277	0.955131	1.0015	0.848914	0.998287	1.0219
8942	10.2364	786.602	Pos	Tier 3	PC 36:2	1.83288		PC	PE 39:2 | PA 41:3 | PC O-36:3;O | PE O-39:3;O | PC O-34:0;O | CerP 44:3;O4 | PA O-41:4;O | LPC 34:0;O | PE O-37:0;O	0.809752	0.764832	0.853723	1.15837	0.787904	0.740381	0.907126	0.956756	0.709629	1.03663	0.907834	0.865279	1.04037	0.961449	1.02118	0.969375	1.01717	0.947401	0.794065	1.20667	1.28995	0.993655	1.02476	1.1148	1.00651	0.95219
45981	5.64708	788.544	Pos	Tier 1	PS 20:0_16:2	0.23576	517.017	PS		0.830646	0.79465	0.999007	0.960737	1.04967	0.916579	1.01674	0.84311	0.936444	0.944341	0.792813	0.927943	1.00895	1.01747	0.879812	1.08231	1.01684	1.12914	1.05197	0.942952	0.981817	1.04981	1.02302	0.968121	0.956557	0.96748
19415	13.8979	1064.8	Pos	Tier 3	PC 55:7	2.20961		PC	SHexCer 52:1;O4 | PC O-55:8;O | SHexCer 52:0;O5 | PE 58:7 | PE O-58:8;O	1.08212	0.581359	0.601887	1.31915	0.819555	0.852161	0.814333	1.02839	0.805397	0.744022	0.763294	1.00641	1.04114	1.21904	0.99326	0.92024	1.01642	1.61312	0.892195	1.1081	1.04355	1.47669	0.550167	1.06943	0.894409	0.962709
106	1.16492	388.343	Pos	Tier 3	NAE 20:0;O2	2.27864		NAE		1.04252	0.847624	0.824665	0.869216	1.86485	1.43435	0.845033	1.28527	1.40497	1.2734	1.72974	1.21723	1.01824	1.20105	1.29978	0.979585	1.02387	1.01464	0.890692	1.10697	0.709151	1.08193	0.791395	1.03189	0.793511	0.999094
22374	14.2837	1026.88	Pos	Tier 3	PC 53:1	1.20287		PC	PC O-53:2;O | PE 56:1 | PE O-56:2;O | PA 58:2 | PA O-58:3;O	1.10352	0.683159	0.762557	1.03467	0.606357	0.569784	1.14877	0.736302	1.04045	0.869599	1.13268	0.770942	1.04037	0.961449	1.01655	1.02304	1.01717	1.01082	0.894806	1.10548	0.81064	1.12529	1.04109	0.954871	0.912093	1.01763
n|25743.0	11.8451	871.69	Neg	Tier 1	SM 18:1;O2/25:1	0.297941	685.735	SM		0.881916	0.846036	0.739419	1.11358	1.22096	1.3884	1.38047	1.38681	1.39102	1.44411	1.35114	1.35632	0.743937	1.04003	1.02794	0.963924	1.02504	1.08048	0.940433	1.05972	0.988367	0.851196	0.978012	1.00992	1.24072	1.2408
1540	2.32938	367.303	Pos	Tier 3	ST 26:4;O	9.38449		ST	ST 26:3;O2	1.11227	0.639098	0.81278	1.01564	1.06386	1.41681	1.24556	1.15354	1.61927	1.0125	1.02057	0.97162	1.41004	0.73972	0.714207	1.16804	1.41556	0.796512	0.966483	1.03317	1.89051	0.978461	1.13796	1.10233	0.941518	1.12469
14952	15.5824	1352.28	Pos	Tier 3	TG O-87:5	3.0678		TG		0.600188	1.09599	1.02196	0.861635	0.972926	1.07174	1.04599	0.796282	1.20469	0.937158	0.960287	1.07344	0.946562	1.19618	1.12278	1.04475	0.523026	0.978551	1.01745	0.981747	1.00761	1.10996	0.91994	1.04444	0.951186	0.987627
14934	15.5272	1092.81	Pos	Tier 3	PI 50:2;O	2.91596		PI	PI-Cer 53:2;O5	0.981017	0.916218	0.911855	0.770449	1.06728	0.746088	1.224	0.938052	0.885443	0.891143	0.975541	0.803467	1.06357	1.37343	1.02851	0.802452	0.779679	1.52285	1.09661	0.921598	0.986789	1.20082	0.974782	0.981454	1.19105	1.11236
10828	12.1761	420.332	Pos	Tier 3	WE 22:0;O4	1.15586		WE		1.05648	0.841268	0.818481	0.862698	1.06526	0.946738	0.911202	0.816215	0.945301	0.859128	0.842161	0.827763	1.08453	1.00903	1.22522	0.918317	0.959832	0.948756	0.783222	1.212	0.903285	1.14616	0.900641	0.922341	0.869468	1.32901
1775	2.59598	977.673	Pos	Tier 3	PI 43:2;O	4.63505		PI		1.0266	0.908369	0.64798	0.995208	1.26912	0.88559	0.800048	0.604175	1.12151	0.899732	1.72175	1.134	1.25874	1.25181	0.896235	0.998895	0.986593	0.806795	1.21089	0.826612	1.08649	0.873706	1.11088	1.45149	1.07071	0.999977
838	1.85718	327.307	Pos	Tier 3	ST 24:1;O	8.06713		ST		0.882261	0.94783	0.705119	1.04229	1.01365	0.897467	0.936693	0.850012	0.907484	0.936441	0.805513	0.645452	0.975268	0.98093	0.974217	1.24901	1.05142	0.975581	0.847055	1.15141	0.98625	0.967153	0.823822	0.76923	1.03326	1.31732
14068	14.5389	757.709	Pos	Tier 3	DG 47:2	2.77316		DG	DG O-47:3;O	0.96621	1.11959	0.830032	0.66061	1.0261	0.938749	0.79856	0.841181	1.18066	1.16035	1.07922	0.836218	0.865957	0.941693	0.951455	1.02895	0.987407	1.01622	1.01561	0.984884	1.04198	1.0821	1.05805	0.978228	0.58208	0.70876
1431	2.27975	470.297	Pos	Tier 3	ST 23:0;O4;T	7.29653		ST	ST 23:1;O3;T	0.736579	0.854203	0.728011	1.2574	0.769205	1.22116	0.882872	0.766461	0.700509	0.76285	0.728019	0.878281	1.11404	1.59233	0.959946	0.879562	1.02769	1.0548	0.892333	1.10659	0.916553	1.39641	0.900081	0.961699	1.14283	1.18762
13729	14.1296	738.698	Pos	Tier 3	Cer 46:1;O4	1.35287		Cer	DG 43:1 | ACer 46:0;O3 | DG O-43:2;O | TG O-43:1 | Cer 46:0;O5	0.913227	1.39704	0.683189	0.582716	0.989696	1.02578	0.724875	0.556625	1.26422	1.15335	1.00284	1.28868	1.0162	1.07277	1.00084	1.12437	0.965017	0.949946	0.969748	1.02948	1.04223	0.950907	1.08363	0.935845	0.986618	1.1116
15257	15.8814	677.613	Pos	Tier 3	DG 40:1;O	6.93894		DG	DG O-40:2;O2	0.919723	1.06468	0.774004	0.815818	2.05594	1.60324	1.48358	1.43661	1.37155	1.13195	1.1416	0.994473	1.10653	0.863799	0.861082	1.07102	0.937714	1.62694	1.18743	0.816975	1.40575	1.11977	0.830355	1.55966	0.660232	0.832792
14824	15.4453	1054.8	Pos	Tier 3	SHexCer 54:4;O2	3.34222		SHexCer	SHexCer 54:3;O3	0.798056	1.18321	0.806781	0.785135	0.604467	1.05031	0.815356	1.06363	1.41816	1.22868	0.728168	0.982449	0.916674	1.08165	0.994066	1.07997	0.88542	1.26222	0.95033	1.04821	1.17758	0.998096	1.06337	0.995979	0.673641	0.77539
14010	14.3983	1112.9	Pos	Tier 3	PC 60:7	3.06324		PC	PC O-60:8;O | PE 63:7 | TG O-72:17 | PE O-63:8;O | PA 65:8 | PA O-65:9;O	0.784449	0.720778	0.757102	1.31031	1.23288	1.11134	1.41943	1.49709	1.02513	1.171	1.29187	1.2617	1.08569	0.919573	0.95909	1.1419	1.16942	0.889799	0.820611	1.18	0.971928	1.56072	0.943877	1.1012	0.927072	1.02734
n|14356.0	3.05249	589.518	Neg	Tier 2	FAHFA 19:0/19:2	4.04202	490.633	FAHFA		0.975243	0.937443	0.824209	0.834287	0.893652	1.04604	0.964007	0.912552	1.03812	0.923934	0.851175	0.899101	0.889704	1.09551	0.987407	1.06672	0.898535	0.984076	0.995076	1.00504	0.931859	0.998155	1.14782	1.12658	0.926115	1.01779
n|26506.0	6.10499	862.56	Neg	Tier 1	PS 18:2_24:4	0.571247	605.274	PS		0.829719	0.960937	0.93381	0.846509	0.823006	0.636337	0.832506	0.611302	0.743488	0.771017	0.722226	0.675128	1.00419	1.00582	0.825381	0.8412	1.02416	1.11906	0.987228	1.01266	0.892585	1.094	0.957462	0.980074	1.00672	0.992904
10886	12.1841	656.602	Pos	Tier 3	Cer 43:5;O2	6.75844		Cer	Cer 43:4;O3 | ACer 43:3;O2	0.923259	0.975227	0.779305	0.893171	1.13809	1.37759	1.01066	1.22713	0.975469	1.11991	0.867411	0.783713	0.952885	0.977614	1.16865	0.914953	0.997387	1.04531	0.967719	1.03143	0.969482	0.929399	1.09811	1.0209	1.0039	0.946227
43972	2.31921	363.288	Pos	Tier 3	MG O-18:2	3.50339		MG		1.3074	0.79264	0.784511	0.686337	0.947352	1.22602	1.28941	0.936573	1.37571	1.05389	1.09019	0.971347	0.960416	0.830902	0.862078	1.0665	1.16075	0.86244	0.849998	1.16603	1.51482	1.29588	0.799314	1.33228	1.18713	0.741385
12149	12.9449	756.636	Pos	Tier 3	HexCer 38:1;O2	1.65743		HexCer	HexCer 38:0;O3 | TG 41:1;O2 | TG O-41:2;O3 | ACer 44:1;O6	0.874036	0.909979	0.76824	1.01753	0.957908	0.992239	1.27681	0.971342	0.85954	1.14437	0.927188	0.827643	0.973192	1.00409	0.914112	1.21699	0.972256	1.11028	0.869559	1.12613	0.919611	1.03995	0.918085	1.08213	0.898702	1.21922
378	1.54835	499.349	Pos	Tier 3	ST 28:0;O2;S	7.43265		ST		0.859742	0.818286	0.746949	1.14356	0.896287	0.965969	1.02504	1.04765	0.992504	0.836414	0.906993	0.750306	1.05725	0.962804	0.998851	0.960899	1.08601	1.0185	0.97283	1.02689	1.01465	0.939704	0.988536	1.08841	1.09958	1.05524
19960	15.8742	967.886	Pos	Tier 3	DG O-64:9	1.69684		DG		0.936051	1.0299	1.02595	0.575523	0.90738	1.20999	0.859226	1.05381	1.1848	0.990673	1.22225	1.03748	0.956622	1.04387	0.772312	1.04137	0.945882	1.17424	1.03602	0.964947	1.0005	1.17786	0.996575	1.19793	0.678708	0.877059
8979	10.2794	656.564	Pos	Tier 3	Cer 42:6;O3	4.8159		Cer	ACer 42:5;O2 | DG O-39:7 | Cer 42:5;O4 | ACer 42:4;O3	0.744594	0.954395	0.818923	1.04808	1.06751	1.19328	0.896333	0.684532	0.818597	0.797765	0.642934	1.03803	0.880958	1.348	1.21453	1.07017	0.8774	0.865112	0.829009	1.16524	1.09886	1.64193	1.04132	1.00574	1.4926	0.960918
n|14623.0	3.53424	655.421	Neg	Tier 3	LPI O-23:0	3.17323		LPI		0.978263	0.874654	0.886516	0.82542	0.866535	0.871578	1.01746	1.03401	1.02366	0.964303	1.00215	0.893774	0.94196	1.07526	1.06644	1.03641	0.867359	0.865885	1.07684	0.933255	0.989532	1.03513	0.98068	1.03409	0.758096	1.00342
12968	13.4645	806.76	Pos	Tier 3	TG O-48:2	0.0578148		TG	Cer 51:2;O4 | ACer 51:1;O3 | Cer 51:1;O5 | ACer 51:0;O4	0.754897	1.32242	0.7635	0.72384	0.948599	0.844178	0.773034	0.789175	1.41017	1.1386	1.06646	1.85872	1.03819	0.824128	0.93503	1.02096	1.04998	1.11654	0.982453	1.01755	0.978839	0.994517	0.907589	1.04856	0.945527	1.03996
9793	11.1277	784.613	Pos	Tier 3	HexCer 42:6;O2	5.56014		HexCer	TG 45:7;O | DG 45:8;O2 | TG O-45:8;O2	0.906418	1.17128	0.855872	0.630929	1.35259	1.22781	0.956771	1.00849	1.17712	1.29232	0.867302	1.39595	0.96998	1.08685	1.06405	0.966292	0.963528	1.04915	1.06492	0.937665	1.07897	0.904434	1.0634	1.00769	1.00681	0.96522
657	1.7296	423.363	Pos	Tier 3	ST 30:4;O	2.55519		ST	ST 30:4;O2 | ST 30:3;O2	1.0509	0.911145	0.887632	0.714444	0.896886	1.05154	0.809706	1.24121	1.13677	0.914999	1.22109	0.964047	1.01148	1.09539	0.835089	0.849144	1.13465	1.02048	0.954643	1.0449	0.879311	0.904582	0.983069	1.44757	0.991417	1.2446
n|5414.0	12.6367	763.588	Neg	Tier 3	PG O-36:0	2.59301		PG		0.889657	1.0856	0.836889	0.751216	1.3705	1.35974	0.889136	1.1945	1.61401	1.30402	1.39123	1.62399	0.959422	1.03731	1.04921	1.00016	0.966677	1.00463	0.980439	1.01953	1.12386	0.902343	0.980212	0.966241	1.11771	0.950966
66208	13.6334	1022.85	Pos	Tier 3	PC 53:3	1.98856		PC	PC O-53:4;O | PC 51:0 | PE 56:3 | PC O-51:1;O | PE O-56:4;O | PA 58:4 | PE 54:0 | PA O-58:5;O | PE O-54:1;O	0.661834	0.771558	1.34736	0.779135	1.0746	0.979225	1.09465	1.42789	1.07482	1.11883	1.28722	1.47943	1.03825	1.42145	1.01536	1.16183	0.853272	0.949336	1.09031	0.90911	0.937057	0.690463	0.91506	1.12098	1.11425	1.17187
10982	12.2111	693.614	Pos	Tier 3	NA 42:2;O4;N	0.0212242		NA		0.898619	1.02466	0.933138	0.702767	0.98654	0.656562	0.882963	0.582079	1.18746	0.968024	0.73266	1.18333	0.935676	0.944879	0.909682	0.980308	1.12879	1.17155	1.04319	0.957933	0.976783	1.02095	0.903223	0.895281	0.829605	1.02322
13169	13.6149	883.737	Pos	Tier 3	TG 51:2;O	1.0183		TG	TG O-51:3;O2	0.656713	1.18447	0.910346	0.807453	0.754582	0.957056	0.696892	0.81046	0.987482	0.568064	0.926653	0.821336	0.872059	0.923664	1.13303	1.19689	1.01725	0.930755	1.20306	0.791847	0.912435	0.969395	0.954171	1.02987	1.08013	1.19949
43847	2.23722	452.374	Pos	Tier 2	DG O-18:4_6:0	1.31328	444.835	DG		1.31724	0.750018	1.07332	0.416652	0.896784	1.17123	0.74514	0.888439	0.850813	0.819049	0.911736	0.898815	1.0094	0.67268	1.22714	0.990598	0.939171	1.0596	0.670162	1.32249	1.03015	0.616074	1.21253	1.06666	0.768893	0.742046
14687	15.2586	1323.25	Pos	Tier 3	ACer 86:3;O6	0.0104458		ACer	TG 83:4;O | TG O-83:5;O2	1.19652	0.967735	0.973863	0.41886	0.811488	1.0678	0.594284	1.0654	1.09285	0.946335	0.61834	0.795485	1.00029	1.03242	1.12389	0.883108	1.10974	0.926363	1.07068	0.93211	1.06976	0.878098	1.09648	0.964803	1.07122	1.14933
3759	5.65415	924.562	Pos	Tier 3	PI 40:8	2.80057		PI	PI O-40:9;O | PI-Cer 41:5;O4	0.995729	0.83536	1.07158	0.653771	1.46375	1.14349	0.964115	0.915405	1.2106	1.35582	1.22412	1.0985	1.12577	1.032	0.888838	0.97455	1.00472	0.911186	1.19799	0.837334	0.985132	1.01456	0.779077	0.91389	1.26904	1.11423
61714	14.6731	922.787	Pos	Tier 1	TG 16:0_18:1_22:6	0.357351	704.261	TG		1.08937	1.19095	0.935636	0.339356	1.46503	0.944415	0.941845	0.697141	1.11189	0.900744	0.898015	1.03722	0.80011	0.863452	1.02423	1.16239	0.947667	1.06357	1.0677	0.930336	0.816287	1.04221	0.947502	1.14883	0.916108	1.12373
10013	11.3047	820.635	Pos	Tier 3	HexCer 42:5;O3	5.87035		HexCer	HexCer 42:4;O4 | TG 45:5;O3	0.69204	1.01347	0.894706	0.954051	1.42212	1.05241	1.00384	1.07401	1.0743	0.857079	1.0542	1.03318	1.03605	1.03321	1.05282	0.964579	0.79353	1.00736	1.05545	0.946803	1.10714	0.854758	1.0867	1.11336	0.807525	1.03994
3089	5.11001	420.333	Pos	Tier 3	WE 22:0;O4	3.43152		WE	NAE 20:0;O4	1.29773	0.6604	0.942287	0.6529	0.867472	1.10008	0.676797	0.689242	0.990696	1.42596	0.98493	0.943527	0.862287	0.935069	0.985901	1.08397	0.919864	1.02333	0.618036	1.37343	0.843297	1.29007	0.734353	1.18111	0.985336	0.701082
11937	12.7957	790.562	Pos	Tier 3	PG 36:3	3.24467		PG	PS 36:1 | TG 46:11;O | TG O-46:12;O2 | PG O-36:4;O | PS O-36:2;O | CerP 42:3;O6	0.907943	0.9086	0.799923	0.93662	1.05759	1.07942	1.25679	1.15002	1.1547	1.35898	1.06212	1.02013	0.767115	0.94022	0.984811	1.10077	0.927811	1.07687	0.890458	1.11433	0.839638	0.922124	0.901322	1.01301	1.20344	1.01258
n|22535.0	10.4032	870.667	Neg	Tier 2	HexCer 18:0;O2/24:2;O	0.708884	483.791	HexCer		0.852279	0.828894	0.917927	0.953847	0.989941	0.894939	1.08351	1.10179	1.11494	1.0459	1.06973	1.04194	1.00152	1.046	0.947031	0.989154	1.01334	0.989544	0.996955	1.00297	0.986709	1.08145	1.04001	1.04908	0.832837	0.825252
44388	3.25301	409.329	Pos	Tier 3	MG 20:0	0.869442		MG	MG O-20:1;O	1.01688	0.966086	0.815111	0.754654	1.24678	0.890975	0.7228	0.842214	0.76213	0.994145	0.720238	0.624534	0.638611	0.929657	0.973489	0.962406	1.30311	1.41685	1.17156	0.806827	1.71842	1.03882	0.812619	1.22115	1.38493	0.74633
13379	13.825	395.354	Pos	Tier 3	FAHFA 25:1;O	4.04189		FAHFA	FA 25:1;O2	0.932842	0.620344	1.3938	0.603661	0.602192	0.631312	0.3703	0.395309	0.576272	0.739067	0.715694	0.469296	1.05696	0.909714	1.40096	0.810576	0.943006	1.15427	0.944948	1.05395	1.0328	0.793346	0.800723	0.987607	0.898868	1.35666
n|25799.0	2.59947	455.318	Neg	Tier 3	ST 29:5;O4	3.38158		ST	ST 29:4;O4 | MG 26:7 | DG O-26:7	1.2083	0.861596	0.757461	0.72252	0.795252	0.967453	0.849639	0.991707	0.957871	0.878313	0.749465	1.03264	0.975164	1.11259	0.763566	1.03523	0.979641	1.01278	0.956516	1.04228	1.24261	0.923567	1.18587	1.02714	1.03307	0.816051
21963	12.7997	734.704	Pos	Tier 3	Cer 47:1;O4	2.76384		Cer	DG O-44:3 | Cer 47:2;O3 | ACer 47:1;O2 | ACer 47:0;O3	0.843436	0.937371	0.852656	0.916131	1.6953	1.56856	0.927826	1.40794	2.03698	1.71724	1.48896	1.6741	1.01864	1.01414	1.37086	0.983058	1.33304	0.996011	1.01847	0.98248	1.37228	0.972879	1.04259	0.749708	0.736256	1.14399
16086	3.01571	531.409	Pos	Tier 3	ST 27:1;O;Hex	8.26842		ST	MG 30:6;O | DG 30:4;O | DG O-30:5;O2	0.972359	0.639316	0.816965	1.12039	0.920426	0.883867	1.09168	1.30871	1.10111	0.948664	1.06879	0.933808	1.04386	1.15203	0.938841	1.04763	1.22351	0.91055	0.927815	1.07146	0.935129	0.955597	1.20384	1.06226	1.1201	1.16591
65974	7.91622	796.586	Pos	Tier 1	PC 18:2_19:2	0.437103	560.439	PC		0.806194	0.755184	0.842953	1.14376	1.14718	0.906171	1.11025	1.171	0.942026	1.07759	1.01528	1.01878	0.943051	0.961449	0.988131	0.983393	1.01717	0.961878	0.979872	1.02004	1.03523	0.963153	0.983212	0.988707	1.1472	1.01003
12284	12.9656	1156.89	Pos	Tier 3	PG 63:9	1.31097		PG	PS 63:7 | PG O-63:10;O | PS 61:4 | PS O-63:8;O | PS O-61:5;O	0.927706	0.727081	0.856214	1.03674	1.27168	1.31113	1.16497	1.17828	1.32797	1.13226	1.32463	1.53575	1.04221	0.988149	0.80434	1.04834	0.963686	1.02085	1.15398	0.837541	1.06649	0.719588	0.997703	0.924201	1.00343	1.15967
8202	9.64568	756.581	Pos	Tier 3	DGCC 36:5	5.03733		DGCC	HexCer 40:6;O2 | DG 43:8;O2	1.03996	0.971028	0.85896	0.677454	1.04065	1.02748	1.00443	0.902309	0.97247	0.881406	0.888921	1.0297	1.01933	0.944565	0.908901	0.969754	1.06099	1.23145	1.06429	0.937318	1.02065	1.11149	0.992413	1.02496	0.771335	0.996218
45424	5.24618	1194.82	Pos	Tier 1	AcylGlcADG 22:4_22:6_20:5	1.16194	514.931	GlcADG		1.00511	0.971588	0.882095	0.68435	1.0493	1.11557	0.716316	0.983176	1.04989	0.850641	0.803244	0.940537	1.09223	0.883881	0.861396	1.01527	1.02249	1.01601	0.88466	1.11286	0.99837	0.970168	0.993082	1.12658	0.794085	0.819538
14704	15.2829	887.748	Pos	Tier 3	TG O-54:6	1.46353		TG	PA 49:0 | PA O-49:1;O	0.671616	0.915678	0.868726	1.08645	0.856937	1.26442	0.864415	0.882464	1.13628	1.48834	1.69124	1.3713	0.831255	1.1709	0.908224	1.27416	0.978599	0.967662	0.990792	1.00902	0.965714	1.25774	1.2471	1.00275	0.818678	0.904362
61782	14.8145	720.578	Pos	Tier 3	CE 16:1	0.439973		CE	TG 40:4;O | DG 40:5;O2 | TG O-40:5;O2 | HexCer 37:3;O2 | Cer 43:5;O6 | ACer 43:4;O5 | ACer 43:3;O6	0.649363	1.12373	0.82077	0.948317	0.906909	1.0276	0.738322	0.975769	0.997757	1.18636	1.34061	1.05269	0.991202	0.965084	0.895657	0.973775	0.994536	1.10765	1.10702	0.890606	1.13706	1.07887	0.75798	0.945769	1.21144	0.904445
8549	9.96789	575.508	Pos	Tier 3	DG 34:2	7.47075		DG	DG O-34:3;O | MG 34:4 | MG O-34:5;O	1.10824	0.87947	0.823226	0.731003	0.834732	0.888037	0.786456	0.896779	1.16364	0.985445	0.840024	0.980808	0.925718	0.997465	1.15127	1.1792	0.766805	0.956374	1.11895	0.883902	1.00476	0.806801	1.06002	1.01137	0.789015	1.12567
n|24542.0	14.1492	809.669	Neg	Tier 3	DG 49:6;O	2.89943		DG	DG O-49:7;O2	0.852011	1.30692	0.710023	0.672909	0.939641	1.38476	0.823499	0.909141	1.42376	1.41146	1.2052	1.23037	1.09246	0.982664	1.31489	0.865638	1.00038	0.963637	1.06852	0.932442	0.934971	1.25088	0.924286	1.18061	0.846482	1.05646
50279	7.20184	564.536	Pos	Tier 1	Cer 20:2;O2/16:0;O	1.61658	507.84	Cer		1.03334	0.916083	0.868805	0.720941	1.23124	1.08862	0.991462	1.07547	0.972948	1.18099	0.927794	0.836438	0.992455	1.07144	1.07948	1.01219	0.884778	0.982431	0.985585	1.0142	1.04438	1.02265	1.05612	1.00281	0.966223	1.00748
10844	12.1552	648.593	Pos	Tier 3	DG O-38:4	1.44602		DG	Car 34:2 | Cer 41:3;O3 | Cer 41:2;O4	0.970303	0.839304	0.867183	0.860684	1.17837	1.12937	1.21961	0.810249	1.15441	1.10452	1.16902	0.999798	1.04853	0.904084	1.05806	0.928904	0.996031	1.04461	1.10226	0.900205	0.836089	1.00719	1.07436	0.936083	0.910481	0.950149
11612	12.5913	1142.82	Pos	Tier 3	PI 54:5;O	1.13621		PI		1.18684	1.01984	0.807887	0.522648	1.38283	1.07833	1.07327	0.90503	1.0948	1.32718	1.55476	1.28764	1.05955	0.825471	1.03248	0.883176	1.06293	1.0841	1.02961	0.977283	0.850762	0.852398	1.07825	0.935257	1.24711	1.39233
64051	9.64368	754.574	Pos	Tier 1	PC O-18:2_17:2	1.42493	536.458	PC		0.856888	0.895868	0.911789	0.871809	1.03051	0.82571	1.07922	1.04334	0.792125	1.05143	0.852135	0.918669	1.04458	0.957563	0.960257	0.905555	1.02718	1.08364	0.999989	0.99983	0.993967	1.12519	0.995373	0.967266	1.0097	0.971636
22037	12.9558	1353.19	Pos	Tier 3	TG O-89:16	2.27165		TG		0.82786	0.882547	1.03158	0.7938	1.30326	1.59971	1.31463	0.970526	1.32683	1.04764	1.13959	1.94835	0.995589	1.03673	1.35341	1.40675	0.995998	0.951048	0.821377	1.18234	1.19404	1.09196	1.37056	0.913427	0.915392	0.940192
4766	6.37377	934.583	Pos	Tier 3	PI O-42:10	2.72184		PI	PI-Cer 43:6;O3	1.08607	1.02041	0.871072	0.555891	1.64423	1.37575	0.969337	0.803027	1.28022	1.58249	1.29593	1.08402	0.994533	0.991755	1.09944	1.00026	0.975666	0.945506	1.05398	0.95703	0.929472	1.00923	1.07856	0.996612	1.16549	1.09519
29451	7.52548	914.624	Pos	Tier 3	SHexCer 40:0;O5	0.917781		SHexCer	Hex2Cer 37:4;O3 | Hex2Cer 37:3;O4	0.806629	1.03519	0.815447	0.876151	1.12118	0.901592	0.918919	0.887748	0.821677	0.835298	0.724257	0.81431	1.01864	1.01414	1.06496	1.28613	0.962711	1.38459	0.824012	1.17006	1.43226	0.956673	1.57241	0.998626	0.980708	0.967812
67810	15.5302	677.612	Pos	Tier 3	DG 40:1;O	6.14815		DG	DG O-40:2;O2	0.729187	1.03207	0.769314	1.00213	0.707209	0.752527	0.832516	0.895945	0.987928	0.772414	0.999117	0.754609	1.07112	0.786225	0.90733	1.12579	0.8609	1.05002	0.910857	1.08726	0.939669	0.945826	1.1929	0.92062	0.999096	1.01411
61073	13.893	750.698	Pos	Tier 1	DG 20:1_24:1	0.941417	500.972	DG		0.955533	1.31607	0.841956	0.419123	0.931174	0.991418	0.605362	0.420758	1.3125	0.990241	1.09971	1.3312	0.9944	1.1549	0.887756	0.936839	1.05046	1.14922	0.942626	1.05621	0.749214	0.936334	1.04652	1.12234	0.740536	1.024
2886	4.89998	383.334	Pos	Tier 3	ST 27:4;O	9.17957		ST	ST 27:3;O | ST 27:3;O2 | ST 27:1;O2 | ST 27:2;O2 | FA 27:5	0.958862	0.776436	0.887808	0.909349	0.865496	0.554344	0.716319	0.816892	0.652123	0.737973	0.889755	0.473659	1.06576	0.811311	1.14052	0.850747	1.0757	1.36308	1.34956	0.653916	0.866386	1.77609	0.951328	1.06236	1.02796	1.16272
424	1.59098	529.393	Pos	Tier 3	ST 27:2;O;Hex	8.56813		ST		0.975774	0.982614	0.801809	0.77136	0.656307	1.20618	0.916255	1.0766	1.30512	1.00933	1.0083	1.10716	0.679685	1.05332	0.929942	1.05674	1.13129	0.90192	1.05151	0.948995	0.985237	1.09932	0.952396	1.05797	0.974865	1.27636
12368	13.0228	545.457	Pos	Tier 3	PR 35:0;O4	1.31748		PR	PK 35:3;O4 | FA 33:2;O2	0.956274	0.762937	0.828662	0.981179	0.880628	1.13643	1.36547	1.59417	1.15907	0.759286	0.970885	1.03244	1.14635	1.14876	0.910744	1.28893	0.817464	0.902832	0.898438	1.10054	1.62998	1.3042	0.771017	1.00451	0.92528	1.20784
66195	13.4561	670.635	Pos	Tier 1	DG 18:0_20:0	0.547959	533.145	DG		1.20907	1.13744	0.753928	0.428226	1.22466	1.76622	1.08946	0.953184	1.58455	1.46441	1.06361	1.18524	0.924743	0.944369	0.994565	0.980837	1.01836	1.01363	1.07237	0.929421	0.955154	0.932244	0.979726	1.03886	0.902856	1.25483
60853	13.5925	666.64	Pos	Tier 2	DG O-18:2_21:0	0.329222	441.782	DG		1.07364	0.875998	0.742933	0.83591	1.21078	0.974793	1.16753	0.78749	1.35795	0.611935	1.32744	0.93556	0.746417	0.615982	1.04018	0.963162	1.11074	1.03161	1.25265	0.753232	0.680966	0.953757	1.01251	0.677394	0.797424	1.04751
n|14039.0	2.16561	721.538	Neg	Tier 2	PG O-15:0_18:0	0.755709	482.305	PG		0.96431	0.978604	0.882644	0.701596	1.03911	0.922466	0.880602	0.791412	0.964807	0.908373	0.965281	0.746153	0.881915	1.02144	0.988192	0.984246	1.08991	0.850802	1.05681	0.942188	0.985849	0.985207	1.13695	0.970766	0.941513	1.03705
4038	5.9262	791.611	Pos	Tier 3	SM 41:6;O2	5.92939		SM		0.89862	0.955269	0.728414	0.94312	1.06271	1.02778	0.959332	1.01624	1.07883	1.04307	0.926847	0.891694	1.01142	1.03757	0.951027	1.02107	1.02207	0.942835	0.945298	1.05476	0.983232	1.04	1.0021	1.00725	0.975703	0.973245
55309	9.3198	742.575	Pos	Tier 1	PC O-16:0_18:3	0.683555	547.795	PC		0.810874	0.741344	0.881911	1.08957	1.3206	1.00915	1.25323	1.1337	1.22459	1.30239	1.41602	1.50267	0.918222	1.0173	0.911855	1.06521	1.15957	0.892371	1.06974	0.92977	0.997664	1.20018	1.04011	0.968109	1.00882	0.936099
n|24551.0	14.2745	1118.92	Neg	Tier 1	HexCer 18:2;O2/42:2;O	0.305103	559.285	HexCer		0.891181	0.850653	0.909944	0.869186	0.976698	0.989618	1.16649	1.09694	0.9671	1.15956	1.00207	1.05189	1.07673	0.977234	0.926203	1.01015	1.06403	0.945458	1.05545	0.94484	1.0385	0.95113	1.06456	1.1471	0.885276	0.850835
43438	1.92122	379.283	Pos	Tier 3	MG 18:1	1.85802		MG	MG O-18:2;O	1.5579	0.752868	0.752094	0.457942	0.661115	0.598705	1.07724	0.679928	0.575287	0.736452	0.621959	0.659088	0.662818	0.766176	1.31646	1.32067	1.18873	0.786162	0.833009	1.18501	0.913123	1.08583	0.946144	1.67764	1.0571	0.571939
12669	13.2563	421.336	Pos	Tier 3	FA 26:3;O3	10.7953		FA		0.981626	0.91341	0.699223	0.924845	0.770657	1.09294	1.42607	0.976328	0.966292	1.11401	1.05272	1.04086	0.570328	0.924049	1.01505	1.13817	0.928618	1.03157	0.990021	1.00962	0.858505	1.22137	0.72299	1.44877	1.672	0.704202
13157	13.6217	564.43	Pos	Tier 3	NAT 28:0;O2	0.4746		NAT	NAE 31:5;O4	0.962187	0.716662	0.985862	0.853484	0.837481	1.21225	0.835919	0.809456	0.958787	1.02677	1.25731	1.0175	1.03578	0.939355	0.964392	0.777031	1.03062	0.989674	0.925059	1.07338	1.17903	0.924457	0.869925	1.29292	0.821637	0.910663
n|24253.0	12.9347	739.59	Neg	Tier 3	DG 44:6;O	2.35904		DG	DG O-44:7;O2	0.98358	1.01015	0.824384	0.698099	1.1312	1.38618	1.14274	0.973067	1.19832	1.25253	1.07353	1.14752	0.936001	0.984391	1.08019	1.02329	0.928917	1.04922	1.01962	0.98068	0.896233	1.04874	1.05047	0.962234	0.958315	1.13864
6170	7.63234	726.579	Pos	Tier 3	LPC O-32:1	3.05675		LPC		0.942058	1.06098	0.980608	0.530912	0.792711	1.04031	0.789563	1.02655	1.00095	0.914739	0.848047	0.915489	1.0414	1.0206	0.942801	1.00626	0.907361	1.0514	0.955617	1.04596	0.942856	0.983526	1.04972	0.975333	1.17504	0.980934
46847	6.05022	726.59	Pos	Tier 3	HexCer 36:2;O2	2.44631		HexCer	HexCer 36:1;O3 | ACer 42:2;O6	1.09674	0.887545	0.889216	0.640983	1.4694	1.29016	0.833874	0.82177	1.50765	1.26951	0.909795	0.934707	0.92167	1.23347	1.0656	1.20696	0.906381	0.99541	1.07732	0.925708	1.14863	0.806694	1.04794	0.961493	1.06806	1.10622
n|628.0	2.37792	437.31	Neg	Tier 3	ST 29:6;O3	7.8044		ST	ST 29:5;O3	0.903783	1.02992	0.781113	0.799456	1.07764	1.44381	1.1106	1.20108	1.07572	1.23034	0.808005	1.70276	1.03586	1.38432	0.823364	0.828787	1.01861	0.951835	1.14096	0.86414	1.22318	0.859301	1.06177	1.14702	1.02249	0.891109
8351	9.7499	820.62	Pos	Tier 3	PC O-38:3	1.4019		PC	PE O-41:3	0.712864	0.717884	0.76904	1.31411	1.10935	1.14743	1.25771	1.31064	0.991426	1.05296	1.06357	1.01622	0.989831	0.960841	1.02182	1.04423	0.956247	1.00355	1.05835	0.94121	1.06433	0.985067	1.01301	0.961327	1.02217	1.03032
10699	12.0232	555.536	Pos	Tier 3	MG 32:0	1.61849		MG	MG O-32:1;O	1.03626	0.832262	0.844846	0.800213	1.07221	0.867571	1.02961	1.01009	1.00397	1.02347	1.27217	1.0034	0.797008	0.88814	1.05162	1.13445	1.10346	0.963965	0.966292	1.03613	0.941228	0.942894	0.76883	1.42642	1.26386	0.822416
778	1.81378	346.332	Pos	Tier 3	PR 20:1;O3	1.96894		PR	SPB 20:0;O3	0.910475	0.649912	0.860786	1.09131	1.69531	0.98638	0.893143	1.02037	0.929797	0.696216	1.04106	1.24021	1.07159	0.928308	0.998122	1.21208	1.12937	0.815788	0.837922	1.16045	1.14111	1.00912	0.958753	1.00626	1.06637	1.0542
43871	2.27909	468.296	Pos	Tier 3	DG 22:5;O2	0.1146		DG	Car 18:4;O3 | ST 23:1;O6;G | ST 23:0;O7;G | Car 16:1;O3	0.867126	0.867208	0.725644	1.05075	0.851316	1.23739	0.684082	0.613516	0.695522	0.778334	0.710172	0.908023	0.994833	1.48532	0.936029	0.843071	1.03103	1.10825	0.855343	1.14151	1.02944	1.31997	0.96138	0.865496	0.903217	0.970564
1958	3.02025	497.331	Pos	Tier 3	ST 28:1;O2;S	2.10226		ST	ST 28:0;O3;S | ST 25:4;O;Hex | DG 28:7;O | DG O-28:8;O2	1.23958	0.711338	0.692982	0.865937	1.20346	0.82331	0.856425	0.945573	1.21041	0.966811	1.5848	1.12849	1.27853	0.91183	0.912066	1.07505	1.47704	0.884582	0.792914	1.20501	0.966344	0.987495	0.980221	1.09772	0.994305	1.12943
16542	5.28403	762.509	Pos	Tier 3	PA 40:8	3.53188		PA	PA O-40:9;O	0.780601	0.706228	0.684705	1.33703	0.85591	0.924173	1.16347	0.834144	0.704742	1.32754	1.51246	1.04216	0.932636	1.1045	1.15796	1.04679	0.976753	0.910258	0.998132	1.00114	1.03797	0.998434	1.01459	1.09197	1.00564	0.939575
2607	4.41366	471.295	Pos	Tier 3	ST 25:1;O8	0.349148		ST	ST 29:4;O;S	0.914844	0.822966	1.20685	0.563352	1.10156	1.25599	1.34694	1.44251	0.784156	0.703777	0.768925	0.965142	0.482693	1.16653	1.07285	0.807781	1.08689	0.919531	1.00503	0.995014	0.860146	1.05984	0.888041	1.01909	1.06552	1.21032
56751	10.4281	800.661	Pos	Tier 2	HexCer 18:1;O2/22:0;O	0.420197	499.009	HexCer		0.814461	0.920713	1.06798	0.703958	0.942609	0.674707	0.947472	0.877798	0.987258	0.953746	0.700513	1.00485	1.17879	1.3213	1.0955	0.925278	0.935095	0.942252	1.02775	0.973526	1.13167	1.02293	1.11414	1.00166	0.488	0.476619
n|401.0	1.96695	455.21	Neg	Tier 3	ST 26:7;O7	5.66506		ST	ST 20:5;O;GlcA | LPG 13:1;O | BMP 13:0	0.975981	0.86846	0.81073	0.850513	0.824463	0.916102	0.974003	0.836918	1.17691	0.806162	0.746414	0.792365	1.04955	1.01013	0.85719	0.991035	1.13914	1.11752	1.03196	0.969411	0.969808	0.928161	1.13281	1.07839	0.969343	0.918352
44348	3.21976	419.317	Pos	Tier 3	ST 26:2;O4	2.80725		ST	ST 26:3;O4 | ST 26:1;O5 | MG O-23:6;O | MG 23:5 | DG 23:3 | DG O-23:4;O | ST 27:3;O2;F2 | MG 21:2 | MG O-21:3;O	0.90916	0.994613	0.731894	0.869792	1.36389	0.996469	1.03655	0.741133	0.994606	0.643896	0.579185	0.633813	1.42524	1.49205	0.900618	0.819199	1.03719	0.964494	0.939183	1.0602	1.79159	0.969221	0.83253	1.15051	1.01271	0.771252
n|23745.0	12.1869	685.543	Neg	Tier 3	DG 40:5;O	2.70526		DG	DG O-40:6;O2	0.944018	1.15818	0.724062	0.678984	1.14495	1.4567	1.21403	1.23538	1.11614	1.40134	0.993976	1.01502	0.978626	0.893687	1.02145	0.97344	1.0757	1.03215	1.0262	0.974183	0.885871	1.028	0.989118	0.995406	1.03831	1.18163
16443	4.85145	916.592	Pos	Tier 3	PI 39:5	1.00372		PI	PI-Cer 42:5;O4 | PI-Cer 40:2;O4 | PI O-39:6;O	0.861679	0.769251	0.931432	0.940435	1.38198	0.677706	0.833974	0.624166	0.868916	0.934525	0.97789	0.985722	1.0782	0.717217	0.996831	0.982025	1.13613	1.19039	0.987678	1.01213	1.01608	0.975825	0.913438	0.796164	1.23602	1.10787
11046	12.2524	1290.15	Pos	Tier 3	TG 79:3;O2	0.559517		TG	TG O-79:4;O3	0.840301	1.27472	0.849877	0.536254	1.48427	1.42131	0.871783	0.830203	1.02766	1.419	0.900181	1.90664	1.1546	0.638094	1.00475	1.04511	0.954146	1.02343	0.707445	1.2989	1.31118	1.00515	1.55023	0.999779	1.00193	1.02907
3155	5.17289	691.567	Pos	Tier 3	PA O-36:0	4.74325		PA		1.18738	0.901886	0.558062	0.853082	1.4585	1.40377	1.15935	1.49887	1.49537	1.6481	1.5426	1.24648	1.10116	0.868415	0.789049	1.04595	1.05185	0.967459	1.07724	0.917307	1.02866	1.00488	0.824757	1.00674	0.877698	1.1145
19189	13.347	748.718	Pos	Tier 3	Cer 48:2;O3	0.459536		Cer	ACer 48:1;O2 | Cer 48:1;O4 | DG O-45:3 | ACer 48:0;O3	0.845008	0.897329	1.0609	0.696858	1.27818	1.10918	1.04018	0.801275	1.23202	0.908386	0.857718	0.891964	0.873572	1.18111	1.01403	1.03006	0.825607	1.12962	1.2101	0.797619	1.42127	1.01859	0.991921	0.864677	1.05595	0.837996
14613	15.1921	750.565	Pos	Tier 3	PR 42:1;O8;N3	3.5697		PR		1.09941	0.997199	0.70355	0.69966	0.870654	1.13986	0.946017	1.22229	0.946621	0.889046	0.891056	0.77705	1.12262	0.990749	1.01446	0.932444	1.04089	0.886852	1.01216	0.987951	0.943961	0.966611	1.02267	1.06898	1.01533	1.15332
54972	9.20747	734.614	Pos	Tier 2	MGDG O-14:0_18:0	0.339576	490.334	MGDG		1.03242	1.03278	0.838677	0.59543	1.04742	0.919705	0.927721	0.749514	1.22511	1.04398	1.15041	1.01141	0.90036	0.871926	0.967098	1.04359	0.997191	1.15918	1.01531	0.985179	0.980055	0.932705	0.89703	1.07449	0.832365	1.01995
8337	9.75145	898.702	Pos	Tier 3	HexCer 45:3;O5	4.99112		HexCer	HexCer 45:2;O6	0.80274	1.05939	0.82788	0.808309	1.06164	1.50311	1.17494	1.36586	1.03988	1.3198	0.903778	1.25181	0.966392	1.03119	1.04705	1.05869	0.94466	1.09432	0.985614	1.01417	1.08309	1.02434	1.11655	0.96966	1.00915	0.927874
n|19436.0	7.93505	800.559	Neg	Tier 1	PE O-18:4_24:4	0.243293	587.849	PE		0.806728	0.820041	0.947441	0.923668	1.12546	0.995227	0.93513	1.0276	1.01493	1.05128	0.946345	0.984734	0.904998	1.03405	0.922783	0.972109	1.10609	0.985899	1.0167	0.984588	1.00034	0.989301	1.00544	1.13206	0.878452	1.02569
9850	11.1509	772.613	Pos	Tier 3	TG 44:6;O	6.39469		TG	DG 44:7;O2 | TG O-44:7;O2 | HexCer 41:5;O2	0.866534	0.923776	0.876409	0.830884	1.2927	1.03294	0.98907	1.00972	1.49667	1.29539	1.29604	1.59484	0.916978	1.07565	0.999237	1.05118	0.924491	0.986996	0.992915	1.00684	0.934131	1.09213	1.04734	0.891058	0.99108	1.04022
22963	2.36027	355.341	Pos	Tier 3	ST 26:1;O	12.7347		ST		0.764177	0.74161	1.08565	0.902788	1.19893	0.899824	0.84673	1.15717	0.833688	1.86962	0.784752	0.707015	1.02793	0.92427	0.924509	1.22948	1.63351	1.00613	1.12403	0.877194	0.966344	1.9348	0.980221	1.3218	0.994305	1.12943
1697	2.53844	441.248	Pos	Tier 3	ST 27:5;O;S	3.91947		ST		0.932115	0.792097	0.999487	0.769648	2.46539	1.37639	1.29785	1.22719	1.65134	0.894052	1.12829	2.36211	1.40089	1.13099	0.830617	0.508262	0.549818	1.23529	1.15116	0.850336	0.966344	0.987495	1.46226	1.38329	0.994305	1.12943
3348	5.2907	651.537	Pos	Tier 3	LPA O-33:0;O	6.707		LPA		0.83935	0.758094	0.889015	1.00663	0.625095	0.659488	1.06043	0.752148	0.66766	0.594649	0.832989	0.736768	0.997998	1.03278	0.950642	0.941263	0.972264	1.21036	0.959689	1.04167	0.975384	0.896335	1.07261	1.12801	1.21309	0.882195
n|12533.0	1.20631	398.233	Neg	Tier 3	LPE O-12:0;O	4.03892		LPE	SPBP 17:0;O4	0.704539	0.909914	0.599676	1.27747	1.13819	0.858183	1.13557	0.966238	0.954133	0.820387	0.981982	1.30307	0.915269	0.936499	1.02947	0.974528	1.0597	1.03995	0.981883	1.01747	0.917371	1.03585	0.961359	0.900337	1.34094	1.41671
13697	14.1123	1034.9	Pos	Tier 3	TG 60:3;O3	1.55478		TG		0.865	0.922141	0.874858	0.829413	1.37065	1.50727	1.3192	1.20154	2.0227	1.783	1.53606	1.57567	0.926749	0.926499	1.00869	1.21693	0.993399	0.95353	0.914606	1.08696	0.778325	1.08136	0.909192	0.899284	1.16307	1.19931
n|13170.0	1.79484	303.231	Neg	Tier 2	FA 20:4	6.62904	434.219	FA		0.998387	0.78112	0.828079	0.881945	0.974979	0.811409	1.06807	0.94547	1.10248	0.978296	0.946741	0.846862	1.01359	1.15747	0.976427	1.02484	0.997481	0.949165	0.994132	1.00595	0.998893	1.02898	1.1147	1.00826	0.953689	1.0256
18268	11.1176	757.626	Pos	Tier 3	SM 38:2;O2	5.03345		SM	CerP 43:3;O2 | PE-Cer 41:2;O2	0.80274	0.822489	0.84633	1.01678	1.26558	0.974701	1.12357	1.19125	0.956157	0.98016	1.08133	1.03064	1.08686	0.942831	0.923826	0.95662	1.06262	0.959867	0.987915	1.01196	1.05384	0.994943	1.06217	0.908709	0.993465	0.993947
10032	11.3794	693.521	Pos	Tier 3	CerP 36:2;O4	4.38336		CerP	PE-Cer 34:1;O4	0.838593	0.890517	0.847761	0.91087	1.20735	1.14697	1.06568	1.02652	0.854237	1.44027	0.752957	0.846578	1.02678	1.02504	1.05644	1.13015	0.955017	0.988052	0.986617	1.01321	1.13512	0.956673	1.06056	1.16839	0.98888	0.967812
6455	7.90019	728.55	Neg	Tier 3	ACer 44:6;O5	3.90483		ACer		0.869186	0.883448	0.903988	0.82994	0.987641	1.04481	1.04344	0.985227	1.11084	1.08778	1.0577	1.06834	0.96317	1.00482	0.944151	1.00392	1.02763	0.98483	0.977121	1.02268	0.970451	1.01978	1.02029	1.02874	0.935984	1.0056
9301	10.5559	654.642	Pos	Tier 3	Cer 41:0;O3	3.61165		Cer	DG O-38:1	0.934445	0.794722	0.798886	0.958284	0.920418	1.07969	1.33218	1.68315	0.886594	1.00405	1.04738	0.771684	0.752814	0.970757	0.864493	1.02511	1.01522	1.09242	0.984677	1.01508	0.996126	0.996197	0.779186	0.957369	1.10568	1.16147
54769	9.08618	804.632	Pos	Tier 1	HexCer 18:3;O2/24:2	4.49996	568.233	HexCer		0.772163	0.943004	0.821523	0.948787	0.919536	1.23961	1.2194	1.18422	1.1264	0.972072	0.778713	0.959951	1.05291	1.00032	1.10143	0.926888	0.9561	1.00285	1.01429	0.986509	1.08932	0.958772	1.08659	0.996435	1.03152	0.923555
61872	15.0236	690.619	Pos	Tier 2	CE 20:4	0.324625	472.547	CE		0.620782	1.04344	0.624605	1.19593	0.780378	1.1358	0.620454	0.772695	1.01687	1.34882	1.51648	1.0997	0.920534	1.21868	1.03547	0.94316	0.939048	1.04967	0.984963	1.01497	0.944227	1.11315	1.0497	0.928098	0.865779	1.0423
n|20638.0	8.65179	842.635	Neg	Tier 2	HexCer 18:0;2O/22:2;O	1.2526	478.94	HexCer		0.853773	0.797703	0.904044	0.927134	1.04048	0.985382	1.18517	1.15787	0.99426	0.942306	1.04288	0.940793	1.01804	1.04068	0.923984	1.00204	0.992407	0.960356	0.975095	1.0247	1.00282	1.04929	1.0235	1.07457	0.908624	0.901051
337	1.54	536.298	Pos	Tier 3	LPS O-17:0;O	3.94032		LPS		1.07817	0.814396	0.829062	0.760615	0.884657	1.07563	0.790349	1.05326	0.969719	0.858401	0.832247	0.751529	0.859109	0.91292	1.17286	1.04771	0.866663	1.19063	0.887336	1.11783	0.96738	0.919052	0.979591	0.721017	1.53236	0.915807
8031	9.4957	809.63	Pos	Tier 3	PG O-38:0;O	4.57086		PG		0.911541	0.70638	0.912465	0.951127	1.06676	1.12516	1.42821	1.57624	1.61223	1.3944	1.47584	1.26489	1.02705	1.0294	0.767808	1.00173	0.937318	1.09285	1.04652	0.950405	1.11414	0.913018	0.987152	1.0232	0.688586	0.691317
10918	12.1904	615.575	Pos	Tier 3	DG O-38:3	6.32681		DG		0.981384	0.859097	0.92369	0.71535	1.22178	1.35573	0.994677	1.0958	1.52585	1.26528	1.18032	0.789377	0.949999	0.934926	0.98274	1.10464	0.975599	1.02348	0.931434	1.06715	0.895414	1.04533	0.905471	1.01691	0.881006	1.0041
44287	2.9777	828.562	Pos	Tier 1	PI 32:0	3.24347	570.324	PI		0.885367	1.14448	1.13657	0.312767	0.817957	0.596167	0.77234	0.486958	1.14214	0.654222	1.29805	0.950347	1.15437	1.47817	0.788736	0.628396	0.974529	0.94007	1.23891	0.803328	1.39396	1.23447	0.86731	1.08966	0.683847	0.920483
n|18799.0	7.60926	750.545	Neg	Tier 1	PE O-18:2_20:3	1.04367	532.49	PE		0.915175	1.00505	0.81133	0.747608	1.23682	1.14516	0.838519	0.860506	1.02371	1.1945	0.923422	1.00641	1.032	1.04228	1.00733	0.982403	0.953514	0.955867	0.999725	1.00072	1.02721	1.03358	0.954617	1.01759	0.960592	1.06117
11019	12.2488	641.592	Pos	Tier 3	DG O-40:4	7.42915		DG		0.905429	0.995403	0.87057	0.705815	1.12487	1.00257	1.04853	0.614358	1.52712	1.10825	1.16542	1.01724	0.929139	0.938424	0.947325	1.03042	1.21458	1.00685	0.981759	1.01797	1.21074	0.940412	1.01677	0.923838	0.824413	0.921346
46877	6.03756	751.573	Pos	Tier 1	SM 18:3;O2/20:2	1.95992	512.475	SM		0.86339	0.903149	0.796145	0.914333	0.883741	0.801702	1.09759	1.06204	1.00483	1.04865	1.07512	1.14035	0.983843	1.05213	0.997211	0.833239	1.10813	0.969636	0.972443	1.0275	1.06519	1.17857	1.01506	0.990626	0.911568	0.811276
557	1.61854	486.344	Pos	Tier 3	Car 19:2;O3	3.95993		CAR		0.853977	0.866207	1.19174	0.564696	0.79101	0.918442	0.740202	1.08582	0.89971	0.847169	0.898819	1.12361	0.787205	1.01809	0.992673	0.992549	0.818015	1.11513	0.96817	1.03275	1.07869	0.915279	0.996554	0.988743	1.07118	1.00807
n|14254.0	2.60524	808.573	Neg	Tier 3	PI-Cer 36:0;O2	2.00474		PI-Cer		0.735089	0.969264	0.784002	0.987611	0.876622	0.803298	0.953755	0.872735	0.887877	1.02609	0.956366	0.892273	0.966352	1.02585	1.06719	1.00484	0.88825	0.964254	0.988158	1.01172	0.808807	0.930453	0.985381	1.23716	1.08712	0.996307
479	1.59108	528.391	Pos	Tier 3	Car 22:2;O3	2.40262		CAR	Cer 29:3;O6	0.941775	1.03324	0.89648	0.603942	0.903602	1.04161	0.813607	0.972497	1.08075	0.967471	0.959514	1.01849	1.02155	1.01048	0.962535	1.02349	0.984438	0.964765	0.959595	1.04177	0.990125	1.05761	1.00475	0.977777	1.13717	1.05637
57399	10.8893	630.619	Pos	Tier 3	Cer 42:2;O2	0.317778		Cer	Cer 42:3;O	0.83036	0.789799	0.952991	0.901928	0.812221	0.874638	1.09087	1.01663	0.972012	0.958524	0.796898	0.972896	1.01481	1.07058	1.01444	0.986752	0.910665	1.03371	1.07162	0.931201	1.11373	0.974697	1.13493	1.06021	0.89073	0.887032
n|25268.0	15.6307	1114.91	Neg	Tier 1	PE 19:0_44:5	0.0443371	523.228	PE		0.867859	0.882305	0.907085	0.817682	1.53903	1.55525	1.72444	1.56139	1.4902	1.37826	1.64644	1.27036	0.960724	1.04741	0.995052	0.995939	1.05548	0.924583	1.01822	0.983146	1.02334	0.826023	1.46914	1.15563	0.929978	1.02622
8048	9.51337	940.629	Pos	Tier 3	PI O-42:7	1.6304		PI	PI-Cer 45:6;O3 | PI-Cer 43:3;O3	1.05006	1.02513	0.902355	0.497234	1.81144	1.5614	1.14575	0.934837	1.70779	1.67853	1.67816	1.12338	1.01571	1.00704	1.00299	0.988598	1.06128	1.05377	1.23756	0.804449	0.905435	1.07855	0.945983	0.986978	1.21853	1.1061
n|12772.0	1.58571	478.295	Neg	Tier 1	LPE 18:1	2.70472	505.706	LPE		0.934214	0.786283	0.958629	0.794564	1.08569	0.869409	0.902559	0.887094	1.08642	1.06568	0.989345	0.981102	0.958295	0.985198	1.04945	1.09347	0.995641	0.974835	0.989738	1.01028	0.976809	1.08932	0.965268	1.0123	0.975308	0.953503
48580	6.56633	792.59	Pos	Tier 1	PC O-18:1_20:5	0.39987	554.938	PC		0.798382	0.743703	0.818724	1.11128	1.35058	1.08748	1.082	1.31523	1.08161	1.06543	1.10814	0.894245	1.04843	0.986182	1.00898	0.953296	1.00929	0.976527	0.957064	1.04295	1.05712	1.13302	1.01034	0.968581	0.995914	0.975995
19868	15.481	1405.27	Pos	Tier 3	TG 91:11	1.34368		TG	TG O-91:12;O	0.615853	1.64279	0.622871	0.590516	0.765421	0.843159	0.907269	0.786653	0.815133	0.726746	0.774833	0.905473	0.924359	1.11943	0.90694	0.998891	1.06726	1.21697	0.814526	1.18935	0.812741	0.843413	0.869354	1.11607	1.23612	1.32774
5384	6.92567	930.607	Pos	Tier 3	PI 40:5	0.894065		PI	PI O-40:6;O | PI-Cer 43:5;O4 | PI-Cer 41:2;O4	0.950243	1.13578	0.801828	0.58301	1.20804	1.26567	1.03515	1.24023	1.40613	1.36495	1.58298	1.45941	1.05196	0.979464	1.01362	1.00715	1.09376	1.01593	1.19576	0.83919	1.02113	0.938081	0.910623	1.07259	1.32533	1.07321
13294	13.744	887.711	Pos	Tier 3	TG 53:6	1.4023		TG	PA 48:1;O | TG O-53:7;O | PG O-45:2	0.795821	1.19549	0.994498	0.484514	1.15438	0.852942	0.729202	1.02727	0.916391	0.735009	1.04732	1.2352	0.867674	1.26743	1.05377	1.14321	0.918144	0.891519	0.941409	1.05954	0.945102	1.09793	1.19269	0.827944	0.952454	1.05403
16040	2.61629	423.287	Pos	Tier 3	LPA O-18:1	0.0326798		LPA	ST 26:3;O2;F3	0.852213	0.886672	0.902639	0.828118	1.23851	0.992462	0.914373	1.13191	0.815953	0.811525	0.845662	0.757503	1.04446	1.08326	0.997722	0.987552	1.2539	1.04834	0.881309	1.12417	0.975384	0.932133	1.03159	0.992781	1.21309	0.882195
45202	5.01827	928.591	Pos	Tier 2	PI 40:6	0.458826	428.922	PI		0.873655	0.932686	0.887093	0.774063	0.893527	0.755879	0.968914	0.80997	0.72696	0.720985	1.03744	0.765824	1.12197	1.00897	0.803421	0.957953	1.04587	0.917126	1.01995	0.985314	1.04614	0.828905	1.04771	1.08226	1.05664	1.04546
61792	14.818	714.619	Pos	Tier 2	CE 22:6	0.202018	494.931	CE		0.673028	1.02231	0.755989	1.01614	0.949139	1.07105	0.673747	0.933715	1.09752	1.24294	1.65977	0.980222	0.923717	1.05983	0.981051	0.784416	1.0209	1.02544	1.01924	0.980046	1.09304	1.07585	0.910194	0.933968	1.16147	0.97331
377	1.54758	498.346	Pos	Tier 3	Car 20:3;O3	7.48463		CAR	ST 25:0;O6;G	0.842541	0.838277	0.884274	0.902174	0.869441	0.859081	0.813915	0.923688	0.826058	0.751092	0.870909	0.739985	1.01552	1.02564	0.985851	0.923945	0.990031	1.06081	0.923436	1.07983	0.981816	0.952777	1.01513	0.949575	1.35558	0.876378
57379	10.8815	792.672	Pos	Tier 1	DGTS 18:0_20:2	1.00413	510.204	DGTS		0.792807	0.879098	0.668275	1.12607	0.987308	0.770901	1.06248	0.709703	1.29147	0.905748	1.14845	0.931949	1.41457	0.747199	1.20932	1.05871	0.943784	0.841147	1.08972	0.912462	0.740749	1.44441	1.13355	0.909378	0.852587	0.924578
1486	2.30994	329.325	Pos	Tier 3	ST 24:0;O	14.3803		ST		1.20945	0.828468	0.807089	0.62117	1.07597	1.04729	0.985039	1.20282	1.24804	0.827169	1.01719	0.916424	1.12063	0.998064	0.788756	1.00991	1.04601	0.888303	1.00503	0.995014	1.16563	1.06417	0.996115	0.957204	0.82798	1.11112
15335	16.0277	891.856	Pos	Tier 3	DG O-58:5	3.1698		DG		0.700237	1.14052	0.533394	1.09138	1.04852	1.48097	1.04656	1.01343	1.41167	1.40553	1.79608	1.44145	0.954034	1.05062	0.9135	0.875113	1.07653	1.04338	1.02412	0.976577	0.961499	0.921933	1.03546	0.963962	0.899421	1.13758
15591	1.58856	810.59	Pos	Tier 3	LPI O-33:2	5.89598		LPI		0.746303	0.776479	1.21622	0.725202	1.27202	0.962116	1.43812	1.67145	1.11491	1.10453	1.1555	1.2292	1.04446	1.74179	0.997722	1.49872	0.922876	1.04834	0.771783	1.23946	1.08756	0.971106	1.02232	0.991841	1.21424	0.616242
53443	8.62028	772.629	Pos	Tier 2	HexCer 18:1;2O/20:0;O	0.876208	494.14	HexCer		0.967832	0.83871	0.932615	0.723873	0.878414	0.880295	1.20869	1.1166	1.27726	1.12152	0.917648	1.08769	1.15522	1.2061	1.07597	0.961719	0.952755	0.970846	1.05936	0.943032	1.13439	0.957289	1.06477	1.06046	0.814058	0.792503
3393	5.31488	772.595	Pos	Tier 3	HexCer 37:2;O4	2.13287		HexCer	HexCer 37:1;O5	0.628711	1.1319	0.82043	0.881505	0.850299	0.964744	0.815051	0.97814	0.969256	0.985323	0.854339	1.04221	1.04189	0.990998	1.12278	0.960623	0.89485	1.05301	1.01919	0.981787	1.17404	0.972522	1.06056	0.998626	0.82884	0.943539
70751	2.59253	975.668	Pos	Tier 3	PI-Cer 45:5;O4	3.22305		PI-Cer		1.09232	0.882069	0.604985	0.882604	1.24867	0.800431	0.850659	0.713402	0.998939	0.831216	1.51413	1.26255	1.22409	1.05396	0.860358	1.1717	0.91411	0.805313	1.1756	0.855944	0.959016	0.891849	1.03579	1.43154	1.22018	1.08516
19230	13.4272	817.611	Pos	Tier 3	PA O-46:7	0.481139		PA	SM 39:3;O5 | CerP 44:4;O5 | PE-Cer 42:3;O5	0.585706	0.529902	0.513753	1.83252	1.34994	1.4576	1.46306	1.77287	0.772092	1.08038	2.21422	0.84813	1.01823	1.0986	1.45456	1	1.0247	0.993796	0.903815	1.10109	0.871118	0.982888	1.07789	1.03195	0.938057	1.3699
47347	6.13356	690.507	Pos	Tier 1	PC 13:0_16:1	0.188817	542.952	PC		0.801278	0.827665	0.866242	0.966671	1.2139	1.02127	1.23923	1.17471	0.966728	1.37279	1.20975	1.26032	1.03937	0.873526	0.971682	0.970306	1.04977	1.11188	0.994812	1.00503	0.999382	1.27184	1.03789	0.953315	0.993609	1.03917
n|4936.0	7.57597	890.471	Neg	Tier 3	MIPC 31:5;O2	4.0093		MIPC		0.89745	0.839326	0.835708	0.889215	1.01321	1.24825	1.07689	0.91384	1.09659	0.938541	1.10679	0.969512	1.03611	1.03201	1.03683	1.02058	0.99561	0.95498	1.01331	0.987209	0.924569	1.02928	0.983101	1.01492	1.01254	0.979112
n|15795.0	5.74318	580.496	Neg	Tier 1	Cer 16:1;O2/18:1;O	2.90481	592.972	Cer		0.8731	0.802147	0.819315	0.967106	1.13232	0.82075	1.01837	1.16816	0.736787	0.961482	0.979862	0.78508	1.07281	1.01645	1.00441	0.961109	1.02098	0.959209	1.03254	0.967071	1.11303	0.939082	0.968543	0.970074	1.08043	0.98163
n|23392.0	11.9178	693.548	Neg	Tier 3	DG 42:7	2.44387		DG	DG O-42:8;O	0.947942	0.994481	0.793364	0.724927	1.14494	1.27041	1.10993	0.917002	1.20342	1.21843	1.09831	1.20688	0.961093	0.995688	0.949894	1.01187	0.991633	1.01431	1.02249	0.977849	0.880754	1.06716	0.904634	0.959084	0.998692	1.15496
62294	15.524	883.848	Pos	Tier 3	DG 56:2	0.769605		DG	DG O-56:3;O	0.897584	1.04436	0.958475	0.559393	0.82639	0.989843	0.82502	1.08012	1.14471	0.968444	0.976701	0.922754	0.891825	0.859961	0.940717	1.03006	1.02592	1.01408	1.02748	0.973291	0.932548	0.924674	1.17994	1.05802	0.863371	0.890111
50521	7.30888	766.619	Pos	Tier 1	HexCer 18:2;O2/21:1	0.542077	514.494	HexCer		0.960521	1.20193	0.844941	0.451981	0.995557	1.3012	0.706929	0.840462	1.31461	1.06414	0.853429	1.10477	0.976581	1.03272	1.03512	1.00021	0.945909	1.02607	1.00004	1.00026	1.07042	0.970978	1.04749	1.01093	0.95545	0.988658
14084	14.5383	758.686	Pos	Tier 3	CE 25:5	6.61458		CE		0.952814	1.19987	0.793499	0.512669	0.950706	0.956823	0.657893	0.925971	1.09293	1.01825	0.880073	1.06908	1.03965	0.990581	0.791039	0.973842	1.00683	0.996955	1.12278	0.874551	0.926986	1.167	1.05522	1.03345	0.820151	0.93209
n|3720.0	12.257	713.565	Neg	Tier 3	PE-Cer 38:2;O2	6.40999		PE-Cer	SM 35:2;O2	0.81213	1.03154	0.793371	0.820349	0.979234	1.01656	0.950599	0.90863	0.975358	1.06196	0.983846	0.90376	0.980216	1.08925	0.990513	1.0004	1.20506	0.946719	0.970424	1.02858	1.05609	1.09618	0.949168	0.989108	1.24334	0.993762
1358	2.19896	501.335	Pos	Tier 3	LPA O-24:4	3.0494		LPA		0.832039	1.01628	0.800271	0.808514	0.764218	0.675839	0.605474	0.770796	0.848175	0.879203	0.879057	0.787417	1.11113	0.677037	0.934031	1.2505	1.16832	0.889889	0.921543	1.08183	0.890469	1.19579	1.1214	1.08064	0.731643	0.800959
n|496.0	2.10611	467.21	Neg	Tier 3	ST 21:6;O;GlcA	6.10656		ST		1	1.06037	0.542164	0.853568	0.851624	1.22247	1.26864	0.698885	1.11779	1.1545	0.914419	0.64167	0.933919	1.10522	0.956289	1.1303	0.980434	1.14878	0.951622	1.04701	1.10446	1.21031	1.09662	1.00277	0.930993	1.04832
62855	0.898886	540.331	Pos	Tier 3	LPS 19:0	1.8145		LPS	LPS O-19:1;O | PE 20:0;O | PA 22:1;O | LPG 19:2 | LPG O-19:3;O	0.776598	1.01805	0.86602	0.794522	0.628212	0.552178	0.785852	0.747944	1.02639	0.61888	0.644913	0.577682	1.04446	1.35365	0.997722	0.987552	1.32093	1.04834	0.580986	1.44029	1.62031	0.911571	1.03159	0.992781	1.21309	0.882195
5607	7.08886	651.535	Pos	Tier 3	LPA O-33:0;O	4.73677		LPA		0.820166	0.890092	0.927932	0.815785	0.827822	0.807495	0.946465	0.988372	0.827397	0.980212	0.948751	0.849846	0.934258	1.03993	0.960323	0.997206	0.913855	1.1658	0.898673	1.1059	0.912309	1.02644	0.912362	1.01336	1.18794	0.92941
2899	4.91338	721.504	Pos	Tier 3	PG 32:0	3.12021		PG	PG 32:1 | LPG 32:2;O | PG O-32:2;O | BMP 32:1	0.916995	0.854315	0.806948	0.875019	1.27772	1.74546	1.43388	1.25879	1.71191	1.46825	1.39658	1.42929	0.992498	0.897062	1.08249	1.18893	0.964574	1.05538	1.04084	0.956371	1.31179	1.2367	0.959526	0.84508	0.899436	0.957246
63447	7.05618	726.543	Pos	Tier 1	PE O-20:3_16:1	0.933646	504.282	PE		0.731384	0.720437	0.903882	1.09635	0.841243	0.748905	1.05914	1.03099	0.791829	0.85002	1.03183	0.899633	1.00343	0.98472	0.994961	1.02309	1.10917	1.21332	1.01636	0.985625	0.976047	1.26571	0.934435	0.938914	1.04111	1.04535
n|548.0	2.26898	355.158	Neg	Tier 3	ST 21:6;O5	9.22941		ST		0.855402	0.841646	0.756351	0.997812	1.03571	0.8836	1.05199	0.847598	1.10942	0.840652	0.82476	0.855149	1.05818	0.921696	1.14142	1.04949	0.948695	0.96118	1.06305	0.939383	1.03918	1.00397	1.05037	1.24754	0.866028	1.01328
21689	11.7618	837.636	Pos	Tier 3	CerP 44:2;O6	4.01097		CerP	SM 39:1;O6 | PE-Cer 42:1;O6	0.738617	0.78435	0.746691	1.18066	0.921795	0.920091	0.854873	0.825875	0.941829	0.957441	0.85704	0.74565	1.01864	1.01414	1.06496	0.983058	0.962711	0.996011	0.814545	1.1792	0.937756	0.986528	1.02746	0.860998	1.13107	1.01302
4750	6.39457	630.496	Pos	Tier 3	HexCer 29:1;O2	3.02563		HexCer	HexCer 29:0;O3 | Car 28:1;O4	0.802778	1.00006	0.774502	0.871969	1.13602	1.04352	0.763904	0.832475	1.20874	1.43279	1.15227	1.02061	0.9968	1.01074	0.897963	0.98636	1.06194	1.00039	1.00105	0.999285	1.14071	0.951965	0.979379	0.935836	1.04666	1.01808
6559	8.00117	879.695	Pos	Tier 3	SM 44:2;O3	2.50156		SM		0.880924	0.809102	0.871966	0.886476	1.01716	0.871373	1.0345	1.10162	0.830905	0.904406	1.04172	0.877741	0.963559	1.05984	1.07176	0.929513	0.901669	0.98636	1.06165	0.937895	1.08776	1.03483	0.912939	0.914047	0.975463	1.01006
60119	13.086	638.608	Pos	Tier 2	DG O-18:2_19:0	0.245154	447.627	DG		0.947332	0.875142	0.839984	0.784518	1.20597	1.09141	0.909185	0.766958	1.26963	1.21939	1.23137	1.01687	1.03422	1.08523	0.888193	1.02778	0.941526	0.998764	1.05414	0.947238	1.01755	0.942527	0.908489	1.22054	0.820291	0.972531
11128	12.3057	822.638	Pos	Tier 3	PC O-40:5	0.925477		PC	PC O-38:2 | PE O-43:5 | CerP 48:5;O3 | PE O-41:2 | PA O-45:6	0.851972	0.86679	0.908413	0.818879	1.37458	0.957579	1.19004	1.19715	1.04722	1.18457	1.30204	1.20108	0.984973	0.981316	1.04268	0.949344	1.11256	0.910507	0.975249	1.02468	0.901882	1.02475	0.942236	0.939972	1.09759	0.990718
45594	5.33684	887.566	Pos	Tier 2	PI 36:1	4.26714	400.693	PI		1.31043	0.674458	0.691469	0.768473	0.74834	0.639379	0.866456	0.647306	0.610877	0.673137	1.50428	1.42695	1.06172	0.979646	1.05529	0.922299	0.962026	1.09951	1.16016	0.868774	0.866149	1.03818	0.908303	0.900776	1.79265	1.19494
4687	6.32534	607.509	Pos	Tier 3	LPA O-31:0	4.62835		LPA		0.778383	0.884577	0.922261	0.859561	0.806396	0.755432	0.894746	0.963533	0.791819	0.722993	0.815658	0.705788	0.962959	1.08294	1.00731	0.966186	0.91401	1.21202	0.939624	1.06279	0.906915	1.04684	1.08057	1.0004	1.1171	0.875422
n|25808.0	5.07538	910.553	Neg	Tier 3	Hex2Cer 36:6;O4	0.00362016		HexCer		0.724122	0.708075	0.836873	1.17533	0.77119	0.774488	0.906268	0.874825	0.741849	0.708212	0.784656	0.838111	0.940284	1.04104	0.960973	0.885732	1.06432	1.01266	0.993141	1.00676	1.02901	0.989462	1.0244	1.01776	0.961596	0.894529
17764	9.56284	712.588	Pos	Tier 3	DG 42:7	1.25246		DG	DG O-42:8;O | ACer 45:6;O3 | Cer 45:6;O5 | ACer 45:5;O4	0.999267	0.836004	0.751491	0.857301	1.06115	0.856164	0.792261	0.68272	1.07691	1.06358	1.0718	1.02674	0.923815	0.98054	1.06564	0.943269	1.12099	0.918201	1.10151	0.900943	1	0.959361	1.12664	1.18487	0.792793	1
2271	3.70533	572.401	Pos	Tier 3	ST 29:0;O4;T	5.04188		ST		0.614438	1.1652	0.811445	0.852566	1.16727	0.783656	0.893754	0.98618	0.769077	1.11124	1.29305	0.910769	1.13657	1.58387	0.848979	1.64678	1.00742	0.89905	0.975011	1.02473	0.920662	1.03418	1.60741	0.930934	1.1306	0.913544
n|23243.0	11.4384	697.544	Neg	Tier 3	DG 41:6;O	4.02018		DG	DG O-41:7;O2	0.754478	1.29126	0.64989	0.747583	1.15244	1.24711	0.932587	0.618508	1.36321	1.34073	1.11653	1.2609	0.99837	1.00835	1.12335	0.935726	0.969308	0.996295	1.0977	0.903656	0.896169	1.11077	0.958503	0.985214	1.00478	1.10511
13792	14.1626	1116.93	Pos	Tier 3	Hex2Cer 52:0;O2	3.82286		HexCer		1.07433	0.891681	0.707311	0.769214	1.2594	1.38058	1.17514	1.16233	1.28231	1.45788	1.05849	1.11656	0.792619	1.11438	0.901157	1.10501	0.867556	1.20898	0.931723	1.06616	0.94809	1.10294	0.903439	0.957372	1.38631	1.00779
5899	7.40941	802.574	Pos	Tier 3	PE O-40:5	2.78328		PE	PC O-37:5	0.868799	0.966358	0.849016	0.75779	1.16221	1.00726	1.00841	0.935774	1.04916	1.19203	0.998941	0.95089	1.20252	1.03279	0.933974	1.02427	0.962329	1.06224	1.02527	0.977382	0.99698	1.06848	0.977911	0.985506	1.04299	0.978475
5220	6.82269	753.554	Pos	Tier 3	PE-Cer 38:2;O3	2.57322		PE-Cer	SM 35:2;O3	0.839028	0.928726	0.822874	0.850974	1.20224	1.06287	1.04781	0.93385	1.07623	1.15305	0.986321	0.972347	1.16075	0.978683	0.951946	1.06774	0.945724	1.06431	1.01247	0.989231	0.971644	1.12461	0.957704	0.979476	0.993054	1.00524
56224	10.1438	586.541	Pos	Tier 1	DG 14:0_18:0	0.490853	532.106	DG		0.985894	0.795214	0.756422	0.902336	1.02004	1.01124	1.0259	0.967916	1.14339	1.11594	1.07966	0.906015	0.99307	0.887396	0.936201	1.01184	1.03084	1.08098	0.984272	1.01551	1.00126	0.947983	0.975081	1.01981	0.821213	1.11608
n|24567.0	14.4938	1136.93	Neg	Tier 1	HexCer 18:1;O3/42:2	1.84416	529.927	HexCer		0.942167	0.889313	0.860912	0.746332	0.978451	1.64873	1.04641	1.00583	1.21268	1.15075	1.45081	1.27615	0.990535	0.83239	1.00655	1.00605	0.94712	1.01646	1.01763	0.982424	0.844026	0.936822	0.972634	1.08302	1.19023	1.15128
13011	13.4808	697.654	Pos	Tier 3	DG O-44:4	6.36473		DG		1.1318	0.907989	0.883395	0.515117	0.987843	1.12219	0.7175	0.59973	1.23224	1.06134	1.01761	1.11237	0.933985	0.962058	0.930998	1.06782	0.874226	1.02454	1.05565	0.945758	1.05931	1.01669	0.943287	0.974701	0.749269	1.04544
65519	11.2136	793.616	Pos	Tier 2	SM 39:2;O2	4.47982	491.377	SM		0.555672	0.755896	0.700251	1.42533	0.815697	0.766497	1.57229	0.990505	1.27117	1.01144	1.52563	1.40633	0.848097	1.14699	0.868294	1.1145	1.36981	0.796507	1.2882	0.710344	1.14409	0.960451	0.990512	1.40279	1.04015	0.920371
978	1.93764	536.336	Pos	Tier 3	PC 18:1	3.14143		PC	LPS O-20:2 | LPA 23:3;O | LPC 18:2;O | PE 21:1 | LPE 21:2;O | PE O-21:2;O | PA 23:2 | LPG O-20:4 | PA O-23:3;O	0.857228	0.869534	0.935631	0.772985	1.02411	0.666549	0.976203	0.84328	0.807433	0.925952	0.828995	1.03671	0.930539	0.996495	0.663871	0.992709	0.992685	1.01859	0.82671	1.17388	1.11793	1.13003	0.875438	0.884451	0.946689	1.20138
4037	5.92679	790.607	Pos	Tier 3	HexCer 37:1;O5	4.55028		HexCer	HexCer 37:0;O6	0.935697	1.10253	0.70056	0.69655	1.13144	1.25767	0.860125	0.877719	1.34405	1.13796	0.856254	0.972001	0.949942	1.04976	0.998755	0.974848	0.996034	1.00433	0.97868	1.02086	1.05569	0.954526	1.08184	1.02328	0.974436	0.969984
n|14203.0	2.3931	772.554	Neg	Tier 2	PC O-18:2_15:1	5.75276	476.394	PC		0.802058	0.787231	0.84797	0.998038	1.25285	1.12007	1.24933	1.30522	1.1614	1.35359	1.33448	1.23491	0.992466	1.05621	0.813623	1.14164	1.05634	0.725968	1.20416	0.794463	1.02245	0.991911	1.26599	0.998068	1.02301	0.961026
65170	3.37799	728.589	Pos	Tier 1	SL 21:1;O_21:1;O	4.22232	510.699	SL		0.846535	1.23402	0.711207	0.643156	0.940121	1.05747	0.859024	1.49136	0.96239	1.13242	0.657822	0.609924	0.634444	0.707619	1.33396	1.06242	1.31772	0.896548	1.09918	0.901802	0.987903	1.00992	0.862128	1.01249	0.982376	1.14298
43831	2.19868	442.28	Pos	Tier 3	Car 14:0;O3	4.93858		CAR		0.825382	0.926367	0.806726	0.87556	0.755931	0.667396	0.566284	0.848067	1.15777	0.805296	0.658306	0.649718	1.42948	1.02276	0.936518	0.953631	1.3121	0.795364	0.861664	1.14485	0.921668	1.08251	1.08841	0.85478	0.982142	1.08474
459	1.58728	287.237	Pos	Tier 3	ST 20:2;O	1.1641		ST	PR 20:2;O | PR 20:5;O | PR 20:3;O | ST 20:1;O2 | FA 20:4 | FA 20:0 | FA 20:1 | FAL 18:2 | FOH 18:3 | PR 18:0;O	0.828369	0.630516	1.36182	0.613041	0.914624	0.670923	1.22264	1.52026	0.658464	0.7392	0.89256	0.564062	1.06526	1.11786	0.706369	0.850898	1.07618	1.08041	1.05721	0.943347	1.05197	0.583618	1.15871	1.30276	0.458015	1.02936
58661	12.2466	681.615	Pos	Tier 3	NA 41:2;O4;N	1.30927		NA		1.02168	0.958998	0.785816	0.666507	0.966844	0.99779	0.875083	0.812569	1.08336	1.02313	1.03551	0.96117	0.957221	0.96273	0.937043	0.985375	1.01747	1.05091	0.959957	1.03928	0.937976	0.956252	1.0313	1.02441	0.680498	1.01136
8043	9.46202	860.639	Pos	Tier 3	PG 41:3	1.45015		PG	PS 41:1 | PG O-41:4;O | PS O-41:2;O	0.865655	0.614439	0.815363	1.13741	1.2539	1.28252	1.25981	1.28064	1.15063	1.36803	1.25158	1.09909	1.1196	1.02054	0.905908	0.943543	0.988071	1.04386	0.880953	1.12431	1.04221	0.925477	0.939011	0.869847	1.02737	1.02791
67007	2.20671	623.455	Pos	Tier 3	ST 30:0;O2;GlcA	4.93648		ST	ST 30:1;O3;Hex | ST 30:0;O4;Hex	0.832118	1.33049	0.786706	0.482831	0.959819	0.98596	0.418691	1.15158	2.7275	0.758253	0.649276	0.837615	1.04154	0.969241	0.992412	1.21215	0.629012	1.05142	0.843691	1.15474	1.5823	1.16082	0.808173	1.44736	0.721809	0.737303
10809	12.1431	365.306	Pos	Tier 3	FOH 23:3;O3	2.24086		FOH	PK 23:3;O3 | FA 23:2;O2 | FA 21:0;O	0.998177	0.84968	0.924521	0.659241	1.1446	0.986125	1.04501	0.687098	1.37881	1.27403	0.94891	0.856932	0.99668	0.965548	0.978114	1.01431	0.987594	0.962167	1.02783	0.972945	1.04782	0.942671	1.09134	0.952983	0.806585	0.979024
65857	2.3772	491.373	Pos	Tier 3	ST 30:3;O5	0.574265		ST	ST 30:2;O5 | ST 30:1;O6 | ST 24:0;O;Hex | MG 27:5;O | DG 27:3;O | DG O-27:4;O2 | MG 25:2;O	0.689507	1.27286	0.651877	0.814574	1.07681	0.937211	0.678804	1.07639	1.37355	1.54641	0.769957	1.16485	0.961305	0.864367	0.86459	1.12367	1.69498	1.14797	1.00503	0.995014	1.08734	1.52605	0.911304	1.15245	0.944729	1.04275
n|2866.0	9.56331	757.544	Neg	Tier 3	PG O-36:3	6.17243		PG	PA 39:2;O	0.849993	1.14569	0.901425	0.53157	1.26581	1.02119	0.939096	1.01779	1.17044	1.06601	1.20652	1.24027	1.05274	0.927989	0.904241	0.989396	1.01369	1.13391	0.97473	1.02531	0.99243	1.07735	0.937737	0.985247	0.966321	1.06598
615	1.66952	414.359	Pos	Tier 3	Car 17:0	2.73907		CAR		0.897854	0.79823	0.953523	0.776671	0.855716	0.951878	1.00595	0.952311	1.39462	0.90623	1.12066	1.08355	0.74162	0.951766	1.03509	1.13352	0.797229	1.10804	0.914194	1.08956	0.839319	1.17948	0.844262	1.16498	1.23303	0.867693
1764	2.61103	932.626	Pos	Tier 3	PI 40:4	3.80104		PI	PI O-40:5;O | PI-Cer 43:4;O4	1.07958	0.848506	0.784187	0.713511	1.1975	1.13959	1.15064	0.827006	0.979019	1.28816	1.22309	0.935	1.05476	1.12572	0.868251	0.810977	0.995688	0.933705	1.14648	0.880147	0.903053	1.13685	1.03777	1.16724	1.11408	0.761664
2655	4.55081	854.492	Pos	Tier 3	Hex2Cer 32:6;O5	2.35136		HexCer		0.805527	0.869187	0.677324	1.07192	1.06293	1.10134	1.02328	0.988565	0.750943	0.763392	0.782569	0.74421	1.05916	1.24247	1.02259	0.943955	1.16337	0.956393	1.09549	0.908178	1.15222	0.892008	1.15723	0.975869	1.13905	0.953233
12913	13.4617	671.638	Pos	Tier 3	DG O-42:3	6.10971		DG		1.17295	1.0669	0.781128	0.402431	1.1937	1.66407	1.07029	0.924523	1.61498	1.49662	1.17516	1.19336	0.946593	0.863743	1.03478	1.18802	1.02515	1.01338	1.07787	0.924047	0.922201	0.989345	0.96591	0.985607	0.955826	1.25879
54462	9.02435	782.65	Pos	Tier 1	HexCer 18:1;O2/22:1	1.50369	536.352	HexCer		0.827829	0.782061	0.923986	0.889123	1.05385	1.14709	1.04695	0.965338	0.840525	0.882122	0.755502	0.838132	1.07821	1.01872	1.03216	0.992214	0.958368	0.983369	0.976983	1.0225	1.11688	1.06379	1.0776	1.03212	0.879457	0.896159
58430	11.9958	820.664	Pos	Tier 1	HexCer 18:3;O2/25:1	3.58326	553.159	HexCer		0.798566	0.778198	0.787729	1.05806	0.596681	1.02395	1.25874	1.50189	0.973988	0.947725	0.699764	1.0395	0.916148	1.02451	0.881406	0.973009	1.13209	1.4758	1.05474	0.947488	0.920411	1.01484	1.04967	1.00888	1.01199	0.924302
21005	7.54277	873.632	Pos	Tier 3	SM 40:1;O6	1.67038		SM	PE-Cer 43:1;O6	0.772651	0.729788	0.814606	1.1053	0.99802	0.937823	1.01138	1.39962	0.675371	0.710589	0.783932	0.747185	1.02445	0.946734	1.03681	0.954538	1.19042	0.994635	1.02757	0.972127	0.901138	1.04955	1.02395	1.02045	1.0073	0.913647
3780	5.70163	536.504	Pos	Tier 3	Cer 34:2;O2	1.37368		Cer	Cer 34:1;O3 | NAE 32:2;O	1.00686	1.01659	0.752831	0.645465	1.30083	1.31202	1.04163	0.955062	1.13604	1.18975	0.914278	0.88476	0.920163	1.02332	1.05532	1.08172	0.949692	1.01232	0.984574	1.01518	1.22871	0.936621	1.06599	1.09892	0.97569	0.920218
64463	11.6679	634.613	Pos	Tier 1	Cer 18:1;O2/23:1;O	0.25817	582.444	Cer		1.00918	0.882117	0.680002	0.850149	1.32518	1.33013	1.28558	1.15481	0.947086	1.20583	0.759441	0.802419	0.885819	1.11604	1.0834	1.1871	0.940391	0.978757	1.08377	0.919482	1.19835	1.02082	0.844961	0.943002	1.07017	0.849654
4735	6.33126	508.282	Pos	Tier 3	LPE 22:6	0.298314		LPE		0.892864	1.00447	0.671168	0.852553	0.838989	0.857106	0.862426	0.78532	0.800285	0.738894	0.976337	0.570176	1.36377	1.20371	1.10868	0.952162	1.2235	0.916237	1.09902	0.905002	0.872037	1.26692	1.03771	0.983246	1.14277	0.876359
10604	11.9049	942.886	Pos	Tier 3	ACer 61:3;O3	0.805943		ACer	ACer 61:2;O4	0.766753	0.944332	0.926859	0.781825	1.16341	1.16571	1.16578	1.00025	0.94642	1.26977	0.720996	1.15541	0.986227	1.17338	1.08773	0.923572	1.11437	0.974709	1.05236	0.949781	1.00501	0.872544	1.18501	1.04947	1.07603	0.918539
53384	8.60235	798.644	Pos	Tier 2	HexCer 18:1;2O/22:1;O	1.71963	492.126	HexCer		0.851221	0.7843	0.853643	0.929835	1.25014	1.1414	1.11659	1.19297	1.02504	1.05203	0.984619	1.00872	0.969745	1.07454	1.07285	0.969191	0.955577	1.10717	1.02782	0.973454	1.1172	1.00025	1.17897	1.0144	0.957835	0.898176
n|27031.0	6.21743	810.529	Neg	Tier 1	PS 18:1_20:3	1.04612	595.502	PS		0.819934	0.761924	1.09884	0.73738	1.24517	1.24222	0.805685	1.13942	1.37526	1.42361	1.53569	1.49829	1.11371	0.970817	0.980619	1.00419	1.1139	0.946337	1.16677	0.829299	1.27117	1.08312	0.9978	1.39385	0.976439	0.933595
65144	2.65438	352.323	Pos	Tier 3	WE 22:3	4.68996		WE	NAE 20:2 | SPB 22:2;O3	0.68871	1.10705	0.789658	0.832318	2.16098	0.897689	0.935379	0.567999	0.872798	1.57296	0.892398	0.854884	0.61645	0.679093	1.12631	1.41713	1.45844	0.814308	0.907025	1.09101	0.989941	0.971644	0.951482	1.03137	0.870368	0.756287
16895	6.47489	888.623	Pos	Tier 3	SHexCer 42:2;O3	0.620675		SHexCer	SHexCer 42:3;O2	0.821643	0.872517	0.830625	0.892459	0.828556	0.918373	0.853277	0.88307	1.04173	1.1691	0.918216	1.02904	0.846117	1.20816	0.884587	0.816561	1.12576	1.18525	1.19759	0.80969	1.13512	1.27678	1.06056	0.998626	0.980708	1.41013
9135	10.4052	844.62	Pos	Tier 3	PC O-40:5	0.692404		PC	PE O-43:5	0.723445	0.683312	0.762729	1.24468	1.16809	0.974593	1.34484	1.76768	0.63236	1.06949	0.734008	0.699601	1.16456	1.01934	0.959693	0.911009	0.955926	1.10762	1.03616	0.963501	1.05521	0.993655	1.02476	0.970338	1.00651	1.06995
10727	12.0681	660.593	Pos	Tier 3	Cer 42:4;O3	1.00927		Cer	ACer 42:3;O2 | DG O-39:5 | Cer 42:3;O4 | ACer 42:2;O3	0.837845	0.961145	0.859983	0.754687	1.10469	1.01059	0.900947	0.75379	1.02212	1.01674	1.14946	0.982683	0.860866	1.01077	1.03864	0.986326	0.98168	1.08301	0.971293	1.02799	1.2303	0.939316	1.0798	0.9667	0.884435	1.04687
11793	12.7879	720.691	Pos	Tier 3	Cer 46:2;O3	5.97471		Cer	Cer 46:1;O4 | ACer 46:1;O2 | DG O-43:3 | ACer 46:0;O3	0.827591	0.880945	0.978731	0.726031	1.67488	1.43136	1.07291	1.2085	1.57789	1.22941	0.854926	1.50215	0.399284	0.435461	1.06846	0.979823	1.0273	1.06891	0.998275	1.00196	1.17264	0.937849	0.974993	1.01828	0.549056	0.987903
4745	6.33517	914.621	Pos	Tier 3	Hex2Cer 37:4;O3	0.733899		HexCer	Hex2Cer 37:3;O4	0.778389	1.00112	0.786899	0.845478	0.838638	1.29108	0.808359	0.834364	1.49474	0.806055	0.698901	0.785801	1.67766	1.01414	1.06496	0.983058	1.48797	0.996011	0.795164	1.19789	1.44287	0.956673	1.06056	1.45661	0.980708	0.967812
10910	12.1676	1255.12	Pos	Tier 3	TG 76:5;O3	2.57379		TG		1.00824	0.843213	0.799977	0.758421	0.577873	0.636563	0.582916	1.4777	0.70252	1.4475	0.946844	1.22459	0.980043	1.31954	0.992081	1.04912	0.971241	1.34747	1.09516	0.902241	0.931751	1.07751	1.0212	0.961749	0.963819	1.21315
12628	13.2488	648.666	Pos	Tier 3	Cer 43:0;O2	1.0675		Cer	Cer 43:1;O	0.892703	0.952753	0.788234	0.776081	1.23411	1.1819	1.11914	0.827946	1.16246	1.11828	1.04937	1.04138	1.01949	1.13884	1.01993	1.18543	0.961913	0.972618	1.07905	0.924035	1.03151	1.00807	1.09426	0.926513	0.967677	0.980672
14927	15.5348	948.897	Pos	Tier 3	TG 57:1	1.46692		TG	ACer 60:1;O4 | DG 57:2;O | DG O-57:3;O2 | TG O-57:2;O | ACer 60:0;O5	0.724927	1.13871	0.792983	0.751791	1.04855	1.35718	0.831265	0.855085	1.31333	1.25896	1.28914	1.75754	0.820008	0.838234	1.03438	1.1429	1.03512	0.913696	1.06647	0.931588	0.94049	0.908973	1.01233	0.932436	1.52107	1.52886
8546	9.9732	420.333	Pos	Tier 3	WE 22:0;O4	1.3833		WE		1.00389	0.823364	0.801062	0.776786	0.745769	0.788864	1.11245	1.07288	0.765866	0.808635	0.738554	0.945284	0.678092	0.845259	1.0692	1.43239	0.710602	1.1197	1.26021	0.74585	0.878128	0.857979	0.817585	1.31505	0.876572	1.21419
9911	11.2599	601.56	Pos	Tier 3	DG O-37:3	6.90536		DG		0.925851	1.00514	0.617419	0.856334	1.02757	1.11837	0.937051	0.916954	1.18892	1.26621	1.04022	0.814585	0.921856	0.991306	0.899112	0.995411	1.00994	1.09314	1.10358	0.898915	0.930413	0.969868	1.18574	1.00991	0.870402	0.913901
5021	6.65801	883.61	Pos	Tier 3	PG 43:5;O	4.92917		PG		1.07521	0.748702	0.696706	0.881805	1.18503	1.28598	0.727254	1.04948	1.04323	1.30267	1.06031	0.763206	0.83723	0.830386	0.959271	1.0588	1.00287	1.14219	1.01964	0.978642	0.989614	0.784187	1.03738	0.930803	1.07921	1.02628
8746	10.1477	587.544	Pos	Tier 3	DG O-36:3	7.40967		DG		0.919778	0.797604	0.762927	0.921631	1.02219	1.02842	1.02593	0.981278	1.11914	1.1334	1.05492	0.897694	0.936149	0.925318	0.940868	0.992512	1.02576	1.03987	0.989851	1.01006	0.974464	1.02571	0.933548	1.02256	0.791656	1.07699
70461	5.30587	860.611	Pos	Tier 3	Hex2Cer 34:2;O2	1.87563		HexCer	Hex2Cer 34:1;O3	0.812585	0.98431	0.87398	0.730833	0.795667	1.07588	0.78308	0.984238	1.02613	0.820888	0.677988	1.02752	0.989057	1.06337	1.02887	0.954423	0.99067	1.05724	0.928402	1.06936	1.09622	1.00958	1.09691	1.04642	0.836109	0.874312
n|25406.0	5.31988	884.593	Neg	Tier 3	SHexCer 42:4;O2	0.433491		SHexCer		0.82623	1.01532	0.913707	0.646238	0.774963	0.729742	0.636457	0.57843	0.699863	0.592698	0.692876	0.562655	0.955039	0.916746	1.0177	1.0998	1.01478	0.968779	0.994172	1.00574	0.96867	0.981828	1.02556	1.02987	0.986972	0.985975
48373	6.40801	705.591	Pos	Tier 1	SM 16:0;O2/18:0	0.85502	550.133	SM		0.802634	0.738759	0.721939	1.13598	1.00478	1.05622	1.37709	1.48125	1.25347	1.23514	1.26312	1.12532	1.04629	0.972154	0.901378	0.906609	1.01138	1.19644	1.00453	0.995274	0.905414	0.990878	0.884028	0.97305	1.09294	0.98617
11105	12.2765	830.7	Pos	Tier 3	PC O-40:1	0.575273		PC	PE O-43:1 | PA O-45:2 | CerP 48:1;O3	0.802094	0.839374	1.01117	0.746138	0.95289	0.616376	0.858397	0.810912	0.772488	0.784978	0.808309	0.918225	1.18949	1.15729	0.996449	0.992849	0.875869	0.844441	1.00038	0.999437	1.05753	1.05397	1.02276	0.972224	0.331141	0.389039
n|25752.0	12.9652	938.758	Neg	Tier 1	PE 24:0_26:2	0.145076	587.932	PE		0.873803	0.889251	0.913518	0.721676	0.854925	0.729652	0.728344	0.894682	0.854016	0.90235	0.93014	1.03014	0.994662	0.950452	1.01985	0.986043	0.910955	1.0398	1.06637	0.937377	0.871039	1.03522	0.899087	1.01889	1.01143	1.017
65846	1.72758	404.286	Pos	Tier 3	NAT 19:1	7.57516		NAT		1.21625	0.475265	0.955797	0.750659	0.76709	0.684676	0.62999	1.07044	1.49809	0.774889	0.696635	1.25897	1.08252	1.30106	0.644001	0.782741	1.18204	0.950753	0.814225	1.1817	0.873488	1.0271	1.10145	0.949004	1.21895	0.91283
70214	15.7489	917.794	Pos	Tier 3	TG O-56:5	0.989489		TG	PA O-51:0;O	0.783368	0.835116	0.792295	0.986854	0.728923	0.802954	0.735284	0.750636	1.09375	1.27073	1.58607	1.58324	0.995589	1.03673	0.894766	1.10837	0.984988	1.08982	1.05511	0.943218	0.856315	0.956211	1.21642	1.04845	1.10723	0.922509
11033	12.2501	710.667	Pos	Tier 3	Cer 44:1;O4	1.90683		Cer	DG 41:1 | ACer 44:0;O3 | DG O-41:2;O | TG O-41:1 | Cer 44:0;O5	0.899835	1.07375	0.816448	0.606538	1.05505	1.14573	0.964523	0.851349	0.980065	1.05253	0.882349	1.07121	0.968115	1.0251	1.05345	1.02313	0.908316	1.02703	1.03074	0.970639	1.04555	0.970714	1.10224	0.984264	0.789291	0.981731
n|121.0	1.57339	542.338	Neg	Tier 3	ST 26:0;O8;G	7.59628		ST		0.861529	0.914637	0.696866	0.921004	0.984761	0.788586	0.871391	0.790741	0.989768	0.837878	0.714997	0.825794	1.01462	1.02621	0.975432	0.949671	1.06894	1.01917	1.05429	0.94785	0.945716	1.14664	1.11191	1.05237	0.96767	1.00205
3527	5.4145	420.333	Pos	Tier 3	WE 22:0;O4	3.20408		WE	NAE 20:0;O4	0.975604	0.842092	0.719648	0.856174	0.841445	0.96627	0.833965	0.776864	1.33279	1.00961	0.913386	1.47016	0.877002	0.946223	1.06173	0.994212	1.02317	0.972324	0.887805	1.10979	0.820822	0.952139	1.21776	0.828694	0.798761	1.08475
n|23455.0	11.9355	936.675	Neg	Tier 3	PS 47:4	5.08371		PS	PS O-47:5;O | CerP 53:6;O6	0.84651	0.750398	0.901094	0.895346	1.03377	0.984803	1.10469	1.13229	1.14619	1.1804	1.3324	1.25429	1.05285	1.05736	0.911327	1.01684	0.930648	0.880029	1.00031	0.999306	0.942222	1.15649	1.10351	1.16612	0.85348	0.869171
3002	4.9747	437.341	Pos	Tier 3	ST 30:4;O3	0.121494		ST	ST 30:5;O3 | FA 28:5 | ST 30:5;O2 | FA 30:7;O	0.766158	0.743532	0.977617	0.905128	1.59899	0.915282	1.44891	1.2465	1.80141	1.29693	1.23451	1.27662	1.66682	0.980698	0.830821	1.01944	1.05167	0.821336	1.11717	0.883987	1.02091	0.93173	1.11861	1.4576	0.864851	0.938092
6090	7.54099	894.645	Pos	Tier 3	PI O-38:2	2.5926		PI	PI-Cer 41:1;O3	0.912596	0.993395	0.725295	0.756227	1.06235	0.848598	0.885268	0.872509	1.0649	1.04301	1.17394	0.947725	1.00906	0.912213	1.03777	1.0093	0.990339	0.959294	1.0928	0.924765	0.963458	1.01289	0.977109	0.979111	1.21733	1.08653
8785	10.1644	691.59	Pos	Tier 3	DG 40:2;O2	4.71088		DG		0.658363	0.942598	0.869021	0.915968	1.03816	0.978355	0.791237	0.804025	1.15704	0.971347	0.979628	0.938448	1.1354	0.846407	0.992458	0.971735	1.01566	1.02275	1.03415	0.966773	0.800945	0.989644	0.918926	1.00202	0.807603	1.102
n|25511.0	10.5592	780.591	Neg	Tier 1	PE O-18:2_22:2	0.159564	539.48	PE		0.77641	0.853106	0.812731	0.942265	1.23928	1.07033	0.946508	0.895201	1.06247	1.19859	0.993738	1.02116	1.00995	0.990775	0.901985	0.981898	1.00357	1.00116	1.02629	0.97547	1.05918	0.97545	0.944806	1.03503	0.927445	1.05936
2967	4.96124	688.493	Pos	Tier 3	PC 29:2	2.79278		PC	PE 32:2 | PC O-29:3;O | LPS O-31:3 | LPC 29:3;O | LPE 32:3;O | PE O-32:3;O | LPG O-31:5 | PC O-27:0;O | LPS O-29:0 | LPC 27:0;O | PE O-30:0;O	0.802137	0.790161	1.01931	0.770982	1.44387	0.946954	1.3712	1.24846	1.22484	1.50763	1.03896	1.05511	1.17077	1.01301	0.863641	0.917088	0.962624	1.02681	1.1868	0.812197	1.09729	1.15233	0.983888	1.36069	0.898415	0.863478
n|19840.0	8.16971	814.597	Neg	Tier 1	PC O-20:3_16:0	1.06148	534.002	PC		0.750252	0.77035	0.765	1.09497	1.18617	1.14254	1.11048	1.26121	1.04022	1.11668	1.08896	0.861357	0.98364	1.04172	1.07923	1.00884	0.91837	0.993207	0.963797	1.03622	1.02669	1.06364	0.988498	0.966921	0.994878	0.962255
66762	13.5274	690.588	Pos	Tier 3	TG O-36:0;O3	0.291278		TG		0.914596	0.918109	0.90192	0.645781	0.765757	1.02105	0.841326	0.858893	0.966024	0.861275	0.829703	1.50799	0.932263	1.0936	1.03041	1.34103	0.94136	0.88415	1.06162	0.936556	1.18755	1.0887	0.863539	0.961496	0.994721	1.03648
70027	14.3297	1074.93	Pos	Tier 1	HexCer 18:2;O2/42:2;O	0.485416	527.795	HexCer		0.998421	1.04247	0.680321	0.656023	1.04428	0.870068	0.878403	0.748366	0.942876	0.802079	0.803327	0.69351	0.558093	1.01536	1.11752	0.947401	0.982752	0.994817	0.913343	1.08389	0.619202	0.926301	1.07352	0.992004	0.98721	1.20477
1494	2.28316	471.297	Pos	Tier 3	ST 19:0;O3;Hex	4.63182		ST	ST 25:1;O8 | ST 29:4;O;S	0.706731	0.768984	0.688148	1.21212	0.759049	1.53892	0.832139	0.844468	0.655793	0.6582	0.679265	0.884363	1.19055	1.67168	0.923277	0.974496	0.782543	0.979819	0.85244	1.14608	0.981954	1.25518	0.946166	0.858449	1.1239	1.11119
245	1.38887	810.558	Pos	Tier 3	Hex2Cer 29:0;O3	0.348589		HexCer		0.720101	1.52012	0.51152	0.621566	0.909019	0.852429	0.645702	0.732955	0.723233	0.977889	0.645	2.95993	1.01118	0.942736	1.30074	0.99026	1.17586	0.972905	1.14849	0.857049	1.07001	1.01155	1.83419	1.75843	0.864277	0.677248
n|19614.0	8.06887	776.56	Neg	Tier 1	PE O-18:2_22:4	0.23941	524.625	PE		0.895725	0.904204	0.788462	0.784881	1.23254	1.0263	0.922258	0.846779	1.00939	1.08084	1.04553	0.839108	0.984667	1.02707	0.9917	0.972054	1.02761	0.992563	0.995337	1.0049	1.01585	1.03323	0.944199	1.02466	0.976093	1.01295
8512	9.94203	779.422	Pos	Tier 3	ST 41:4;O15	0.572433		ST	ST 41:2;O15	0.883905	0.83071	0.928432	0.729945	0.852552	0.866016	0.916199	1.17098	0.999381	0.809338	1.00029	1.02577	0.967861	1.06588	0.895748	1.25435	0.899281	1.05775	1.15114	0.850357	1.11979	1.04492	0.912515	1.03805	0.831695	1.19082
10574	11.8795	680.6	Pos	Tier 3	Cer 45:6;O3	3.63917		Cer	ACer 45:5;O2	0.837257	0.881841	1.0567	0.597134	1.11535	1.1484	1.14492	0.842831	1.1188	1.14997	1.18707	1.23582	1.08455	0.696101	0.994375	1.06821	0.900424	1.08486	0.948344	1.05013	1.1116	1.04543	1.06969	0.990029	1.19473	0.958401
14072	14.5253	867.742	Pos	Tier 3	TG 51:2	1.01497		TG	TG O-51:3;O	0.807106	0.860422	0.704821	0.998202	1.01312	0.698611	0.840909	0.729961	1.43047	0.938144	0.928148	1.14962	1.13176	1.02961	0.925133	1.14833	0.90427	0.957585	0.94478	1.05609	0.739408	1.06812	0.967624	1.13357	1.01839	0.949578
n|6598.0	10.2118	755.451	Neg	Tier 3	PG 34:5;O	0.757213		PG	BMP 34:5;O	0.871225	0.942813	0.81955	0.735651	1.27613	1.29617	1.03085	1.13865	1.51593	1.29185	1.32209	1.25951	0.959422	1.00545	0.959801	1.00016	1.44585	1.00463	0.817834	1.1842	1.29568	0.888407	1.05526	0.890429	0.911588	1.3538
n|26836.0	8.07923	778.565	Neg	Tier 1	HexCer 16:0;O3/18:0;(2OH)	4.24161	514.693	HexCer		0.886304	0.85146	0.879608	0.750891	1.07607	1.03493	1.00514	0.966798	1.085	1.04296	1.02007	0.946372	0.998851	1.02817	0.935657	0.953221	1.03371	0.9932	0.971665	1.02811	0.951368	1.04641	1.02023	1.02273	0.957733	0.932786
n|21692.0	9.68822	752.56	Neg	Tier 1	PE O-18:1_20:3	0.481975	529.845	PE		0.888682	0.894538	0.795319	0.788737	1.03407	0.929941	0.877478	0.884644	0.906778	1.07865	0.807856	0.877637	0.990766	1.04867	0.957797	0.986345	0.999077	1.0618	1.07847	0.92588	0.993549	0.98204	0.942225	1.03691	0.999315	1.03314
9132	10.4245	680.602	Pos	Tier 3	Cer 45:6;O3	6.43888		Cer	ACer 45:5;O2	0.739112	1.12109	0.718477	0.787205	1.02185	1.20044	0.792079	0.572355	1.11861	1.02622	0.81322	1.12006	0.930233	0.993675	1.1251	1.06568	0.939443	1.01611	1.01117	0.989524	1.07584	0.954679	1.06277	0.921974	1.02753	1.03466
61813	14.889	853.801	Pos	Tier 3	DG 54:3	0.814878		DG	DG O-54:4;O	1.06087	1.07158	0.703331	0.528496	1.04554	1.13079	0.848355	0.892301	1.18717	0.959274	1.08621	1.25004	0.900442	1.02851	1.07378	0.960479	1.04646	0.958256	1.03839	0.962624	1.06401	1.0097	1.01001	1.00785	0.687127	0.788498
n|2605.0	8.80557	730.564	Neg	Tier 3	Cer 44:6;O6	2.19131		Cer	ACer 44:5;O5	0.774304	0.828701	0.866156	0.895039	1.00837	0.978267	1.02257	0.938926	0.951542	1.08918	1.14299	1.01666	0.971649	1.00094	1.02036	1.04315	1.02541	0.974223	1.03722	0.96237	1.02267	1.05321	0.916369	1.07814	1.02279	0.946439
7575	9.04115	668.561	Pos	Tier 3	Car 34:3	3.32589		CAR		0.88769	0.884512	0.953358	0.63863	1.1305	1.07211	1.0421	1.01769	1.22936	1.03002	1.0622	0.837279	0.975354	0.985623	1.01688	0.990724	0.878475	1.08315	0.970138	1.03068	1.05276	1.01095	0.985986	1.00692	1.19581	0.867562
12182	12.945	695.635	Pos	Tier 3	DG O-44:5	1.45039		DG		0.919783	0.890719	0.737652	0.815871	1.08584	1.06062	0.794075	0.55065	1.14377	1.24198	1.20791	1.0861	0.890032	0.911609	0.92837	1.03698	1.03937	1.20289	0.921348	1.07701	1.04304	1.0961	0.858082	1.07351	0.723277	0.956963
5072	6.66583	974.599	Pos	Tier 3	PI-Cer 44:6;O6	2.4424		PI-Cer	PI-Cer 42:3;O6	0.817136	0.954266	0.833866	0.758713	1.27948	1.42945	0.959881	0.902975	1.22781	1.61045	1.39044	1.03748	0.939336	1.00162	1.15684	0.905844	0.989508	0.92574	1.01017	0.99344	0.86222	0.971902	0.974782	0.944914	1.35664	1.32397
16472	5.02543	685.53	Pos	Tier 3	MGDG 30:0	6.67741		MGDG	SM 31:0;O2 | SM 33:3;O2 | CerP 38:4;O2	0.819563	0.735065	1.05523	0.75379	0.808407	0.871984	1.358	0.781356	1.14892	1.07575	1.26529	0.65555	0.852458	0.935014	0.787119	1.21709	1.11687	1.02339	1.2197	0.785436	0.644697	0.997468	0.64281	1.14901	0.761303	1.19948
10871	12.1583	1197.12	Pos	Tier 3	PC O-66:0	1.36525		PC		0.728512	0.916044	0.676181	1.04216	1.25272	0.946976	1.25594	1.32466	1.00658	1.26196	1.16838	1.11361	0.930862	1.06265	0.905517	0.636741	1.18371	1.1562	1.02347	0.976243	0.685893	1.04877	1.02476	1.00479	0.58912	0.95219
489	1.5966	586.444	Pos	Tier 3	LPG O-23:0	0.0772329		LPG	Car 27:3;O	0.829595	1.20961	0.757772	0.565902	0.856074	1.1542	0.90491	0.89993	1.1653	1.23166	0.981173	1.04181	0.804882	0.977796	0.8904	0.998541	0.954917	1.09936	0.870179	1.13589	1.10037	0.915623	1.02701	0.964504	0.856567	1.01158
45488	5.2954	854.577	Pos	Tier 1	PI 34:1	1.84386	511.153	PI		0.905327	0.995692	0.733835	0.725636	1.13077	1.03685	0.814326	0.725379	0.904757	0.994131	0.879413	0.739926	0.979876	0.989304	1.03948	0.997095	1.0443	0.969197	1.08566	0.930692	0.962191	1.01478	0.967137	1.06816	1.13039	1.12109
n|13077.0	1.70122	339.233	Neg	Tier 3	ST 23:4;O2	0.557547		ST		0.920483	0.923856	0.865812	0.648531	0.907339	0.98791	0.86452	0.835859	1.24476	0.929391	0.742759	0.996953	1.00104	1.07914	1.0092	1.06355	0.990573	0.931768	1.00053	0.999766	0.937624	0.992023	1.06922	0.964375	1.22134	1.244
44930	4.59727	675.544	Pos	Tier 1	SM 14:0;O2/18:1	1.32882	682.541	SM		0.688808	0.749246	0.788677	1.13177	1.02748	0.907855	1.1788	1.31143	1.15906	0.938511	1.16872	0.83709	1.13043	0.900196	0.814363	0.990051	1.03401	0.931719	1.04952	0.950083	0.927152	1.1278	0.861712	1.47177	1.06477	0.897078
n|3188.0	10.4869	709.544	Neg	Tier 3	DG 42:7;O	3.43001		DG	DG O-42:8;O2	0.899671	1.19346	0.631993	0.631667	0.92638	1.45754	0.891415	0.570244	1.33961	1.01841	1.02886	1.43121	0.885269	0.976247	1.04	1.19959	1.0598	0.959851	1.02996	0.970481	0.751926	0.972854	0.983074	1.0049	1.33188	1.44686
9303	10.5673	786.637	Pos	Tier 3	PC O-37:2	0.346346		PC	PE O-40:2 | PA O-42:3 | CerP 45:2;O3	0.766446	0.698798	0.802358	1.08884	1.25058	0.898398	0.975511	1.08461	0.910009	0.954126	0.991956	1.0041	0.883835	1.02548	1.01071	0.905031	1.10315	0.957108	0.953206	1.04682	1.0585	1.11573	0.965799	0.91494	1.00337	0.957623
11950	12.7895	970.919	Pos	Tier 3	ACer 63:3;O3	3.37412		ACer	TG O-60:4 | ACer 63:2;O4	0.768143	0.955648	0.754336	0.877548	1.0362	1.13127	1.16883	0.995185	1.18157	1.02104	0.929017	1.15899	0.921127	0.975728	1.04442	1.00202	1.20538	1.42336	1.08608	0.917254	1.24549	1.12536	1.00537	0.921717	0.748289	1.01817
n|17345.0	6.45008	766.539	Neg	Tier 1	PE 18:0_20:4	0.979622	560.985	PE		0.83813	0.852081	0.818771	0.846612	1.3808	0.961395	0.97891	0.854103	1.19736	0.988462	1.19775	1.03858	0.994032	1.0491	1.00294	0.95534	0.922165	0.960063	0.985056	1.01467	1.06953	1.05375	0.889928	0.979867	0.935005	1.05621
n|21591.0	9.43187	804.59	Neg	Tier 1	PE O-18:2_24:4	1.18389	533.395	PE		0.865282	0.854865	0.804427	0.830633	1.25699	1.00389	0.927917	0.910214	1.05177	1.05188	1.00954	0.869599	0.964392	1.07496	0.967273	0.94702	1.027	0.992445	1.04053	0.961935	1.07367	0.982526	0.979914	1.00998	0.955972	1.09221
53673	8.70423	704.559	Pos	Tier 1	PC O-14:0_17:1	0.4525	530.399	PC		0.809038	0.733125	0.91765	0.895358	1.06103	0.896587	1.1643	1.03698	0.943644	0.866906	1.2653	1.166	0.976885	0.967948	1.03202	0.952159	1.01029	1.04734	0.900587	1.09967	1.08226	1.10233	0.981612	0.941237	0.980708	1.00588
n|23184.0	11.2384	815.625	Neg	Tier 2	SM 18:1;O2/21:1	3.58772	478.062	SM		0.838603	0.771589	0.893379	0.850671	1.17303	0.976719	1.12041	1.0831	0.987143	1.03367	1.23748	1.12669	0.988066	1.00224	1.05627	1.00157	0.984137	1.01969	0.971225	1.02874	0.987929	1.03018	0.95909	1.01283	1.05964	0.946807
n|14589.0	3.37346	650.44	Neg	Tier 1	PC O-14:1_10:0	0.436107	548.201	PC		0.689704	0.902768	0.836479	0.925051	0.963993	0.767248	0.781049	0.889059	0.99483	1.05134	0.989261	1.0219	0.849659	1.00748	0.881804	1.06657	0.975069	0.99191	0.988772	1.0111	1.06917	0.967996	0.710448	1.02534	0.934451	0.984196
n|18405.0	7.24711	766.54	Neg	Tier 1	PE 16:0_22:4	2.28926	594.344	PE		0.943757	0.926302	0.779112	0.70357	1.13622	0.957925	0.889359	0.820607	0.946753	1.03131	0.94981	0.872225	0.981812	1.05837	0.995217	0.981889	1.00358	0.984999	0.962103	1.03649	1.02214	0.995946	0.973152	1.06376	0.95373	1.03881
19878	15.5096	909.791	Pos	Tier 3	TG 54:2	2.74064		TG	TG O-54:3;O | DG 56:5;O2	0.820419	0.984926	0.760247	0.786666	0.996202	1.55459	1.17729	1.20187	1.01962	1.31905	1.31091	1.64344	0.995589	1.03673	1.05323	1.07586	0.995998	1.16701	1.02593	0.973072	0.824675	0.855797	1.1916	1.14833	0.853058	1.46605
12176	12.9401	669.621	Pos	Tier 3	DG O-42:4	4.74189		DG		0.984107	0.882052	0.820343	0.665429	1.01247	0.907739	0.847168	0.597094	0.932256	1.20688	1.00691	0.789944	0.90107	0.920236	0.881491	1.06615	1.05138	1.18252	0.84167	1.15488	1.03996	1.13599	0.889672	1.06034	0.741774	0.961569
295	1.50481	401.346	Pos	Tier 3	ST 27:3;O2	11.801		ST	ST 27:1;O2 | ST 27:2;O2 | ST 27:2;O3 | ST 27:1;O3 | ST 27:3;O3	0.734697	0.677308	0.869786	1.06538	1.21462	0.984693	1.17195	1.28646	1.61063	1.19006	1.11689	0.669716	1.40043	0.846289	0.969447	0.986694	1.39308	0.962551	0.993159	1.00676	0.887805	1.06138	0.86623	1.03846	1.18815	1.1904
10356	11.7608	666.643	Pos	Tier 3	Cer 42:1;O3	4.5552		Cer	Cer 42:0;O4 | ACer 42:0;O2 | DG O-39:2	0.69876	0.886161	1.02298	0.737787	1.46743	1.25532	1.24834	1.11699	1.38142	1.53722	0.494648	1.46068	0.609138	0.971789	1.1512	1.02411	1.08845	0.701464	1.17751	0.829054	1.19504	0.811268	0.958594	1.00486	0.974582	0.976465
9852	11.1645	794.619	Pos	Tier 3	HexCer 40:4;O3	6.0173		HexCer	HexCer 40:3;O4 | TG 43:4;O3	0.633292	1.04769	0.801979	0.861681	0.638621	0.707848	1.72723	0.635366	0.920819	0.936084	0.811645	1.64449	0.749053	1.10637	1.03599	1.00979	1.13415	0.754669	1.01847	0.98248	1.06503	1.01574	0.82363	1.27719	0.893285	1.02757
61617	14.4198	799.755	Pos	Tier 3	DG 50:2	1.40519		DG	DG O-50:3;O	0.801309	0.928419	0.926485	0.686007	0.843077	1.06684	0.707014	0.815445	1.10887	0.768584	0.865996	1.10848	0.8893	0.948102	0.922347	0.97696	1.18272	1.17052	1.03803	0.962974	1.00016	0.910372	0.996913	1.03548	0.793047	0.969265
n|15420.0	5.59819	810.529	Neg	Tier 1	PS 18:0_20:4	0.176999	528.385	PS		0.885841	0.903872	0.73774	0.813986	1.23489	1.06421	0.996577	0.879782	1.08285	1.25724	1.08452	0.888149	1.02273	0.986999	0.912138	0.90289	0.971516	0.960229	1.00036	0.999248	0.95007	1.08713	1.00987	1.01045	0.948261	0.930134
n|18111.0	6.98967	774.544	Neg	Tier 1	PE O-18:2_22:5	0.25261	576.311	PE		0.84584	0.982366	0.791452	0.721281	1.16528	1.0464	0.82832	0.804121	0.918525	1.03746	0.915142	0.917532	0.983277	1.07068	1.01381	0.969563	0.958913	0.999583	1.05392	0.949212	1.03615	1.01932	0.921114	1.00878	1.01929	1.00469
n|22702.0	10.5188	756.59	Neg	Tier 2	LPE 38:2	1.82534	426.026	LPE		0.929977	0.906587	0.826534	0.675543	1.15793	1.12931	0.992771	0.895755	1.24702	1.11184	1.06574	1.05138	0.921463	1.03568	0.931317	0.985732	1.0351	1.02227	1.01669	0.985588	0.884579	1.04925	0.961041	0.974394	1.01254	1.04584
6125	7.55275	840.694	Pos	Tier 3	HexCer 43:2;O3	2.12198		HexCer	HexCer 43:1;O4	0.80273	0.852434	0.811506	0.871917	1.13209	1.3728	1.26492	1.22202	1.13813	1.27741	1.0003	1.26749	1.02227	1.07893	1.06174	0.986023	0.929186	0.912168	0.94484	1.05351	1.11117	0.997708	0.919167	1.0197	0.937732	1.00618
7712	9.17484	636.556	Pos	Tier 3	DG 36:3	0.401764		DG	DG O-36:4;O | Cer 39:3;O4 | Cer 39:2;O5	0.817939	1.06207	0.793249	0.663699	1.13296	1.0142	0.846298	0.776058	1.30771	1.15339	1.06433	1.69697	0.994176	0.870774	0.92614	1.00829	1.13839	1.02977	1.11098	0.891688	1.08575	1.0433	0.983533	1.02897	0.785938	0.992294
4032	5.92759	776.592	Pos	Tier 3	HexCer 36:1;O5	4.90082		HexCer	HexCer 36:0;O6	0.908494	1.00881	0.700973	0.717872	1.09814	1.19343	0.864098	0.829127	1.30176	1.20654	0.833571	0.872641	1.01194	1.05576	0.901127	1.03234	0.96904	0.975111	0.988305	1.01158	1.07445	0.957682	1.102	1.03686	0.93055	0.966791
n|24459.0	13.5921	737.612	Neg	Tier 3	DG 45:6	3.78043		DG	DG O-45:7;O	0.760866	1.0098	0.714213	0.850744	1.11355	1.03997	1.14243	0.880152	1.38041	1.56564	1.17915	0.997502	0.906632	0.844842	1.01282	1.02631	0.989833	1.14313	1.09683	0.904514	0.871743	1.17408	0.85521	0.814731	0.994104	1.17977
19453	14.0231	694.672	Pos	Tier 3	Cer 44:1;O3	1.13138		Cer	Cer 44:0;O4 | ACer 44:0;O2 | DG O-41:2	0.731378	0.776664	1.03308	0.794415	1.23746	1.30547	0.997308	0.753561	1.45801	1.26634	1.09799	1.23452	1.01145	1.0668	1.05744	0.976121	1.16877	1.00304	0.946994	1.05143	1.13512	1.45872	1.06056	0.998626	0.980708	0.967812
9179	10.4329	860.721	Pos	Tier 3	HexCer 43:0;O4	2.7465		HexCer		0.751299	1.00816	0.759512	0.816052	0.757621	1.28409	1.19307	1.36736	0.930979	1.06013	0.8206	0.846156	0.978575	1.26435	0.856787	1.09906	0.838786	1.03519	1.02024	0.980767	1.30338	0.936668	1.099	1.01951	0.794774	0.547318
11668	12.6366	1169.84	Pos	Tier 3	TG 71:15;O3	4.21066		TG	PI O-60:10	0.741826	1.01151	1.02282	0.558848	1.0049	0.915941	0.74717	0.86566	1.14341	0.996515	0.852652	1.35381	0.886674	0.961428	1.04778	0.875237	1.24433	1.03987	1.16472	0.831076	1.03202	0.697377	0.747557	1.02868	1.09828	0.999326
56954	10.5273	620.598	Pos	Tier 1	Cer 18:1;O2/22:1;O	0.519895	517.573	Cer		0.970379	0.847796	0.721084	0.795387	1.16592	1.06037	0.877358	0.865656	0.777356	0.951112	0.623311	0.54675	0.809211	0.83856	1.27755	1.04647	0.952075	1.00702	1.00336	0.997054	1.15699	1.08671	1.04013	0.916276	0.920031	1.00613
528	1.61485	420.333	Pos	Tier 3	NAE 20:0;O4	1.75902		NAE		0.862778	0.749628	0.886065	0.833756	1.41936	1.2937	0.880513	0.786797	1.3453	1.06556	1.09605	2.3473	1.05602	1.43635	0.907715	0.886211	0.829749	1.10305	0.886777	1.11079	0.995153	0.714661	1.12302	1.35887	0.621999	1.00485
n|14555.0	3.1436	409.205	Neg	Tier 3	ST 25:7;O5	8.04534		ST		0.898608	0.907913	0.797455	0.727008	0.83463	0.854347	0.730884	0.667194	1.05605	0.758527	0.596469	0.67071	1.03248	1.10403	0.961191	0.991709	1.08912	0.976524	1.04694	0.954947	1.03595	1.20794	1.04714	0.989963	1.02215	0.934196
3430	5.36206	412.416	Pos	Tier 3	PR 26:2;O2	3.74966		PR	WE 26:1 | NAE 24:0	1.10603	1.13024	0.736266	0.357196	1.0231	0.938246	0.843674	0.76836	1.36847	1.67929	1.06598	1.19513	1.04951	0.980085	1.02059	0.882656	1.05233	1.16266	1.12777	0.873491	1.15781	0.976034	0.931895	1.12998	0.944358	1.14254
42738	1.3295	502.294	Pos	Tier 1	PE O-18:4_2:0	0.83813	521.727	PE		0.473641	1.05284	0.952264	0.850004	1.00419	1.01212	0.963958	1.07843	0.669405	1.09978	1.11667	1.18644	1.12253	0.917161	0.964736	0.90257	1.02976	1.37511	0.661955	1.31356	1.03711	1.12607	0.827181	0.872582	1.51775	0.985068
59846	12.9417	668.618	Pos	Tier 1	DG 18:0_20:1	2.12025	515.257	DG		1.00715	0.870316	0.825994	0.624965	1.00973	0.938251	0.830518	0.643261	1.00605	1.18068	1.06945	0.859483	0.883013	0.897502	0.896016	1.05867	1.0746	1.19591	0.86884	1.12832	1.13018	1.1289	0.937847	1.05372	0.767462	0.955404
9940	11.2361	810.682	Pos	Tier 3	HexCer 42:2;O2	0.248001		HexCer	HexCer 42:1;O3 | TG 45:2;O2 | TG O-45:3;O3	0.896415	0.961278	0.919693	0.550973	1.08579	0.938544	0.836962	0.878215	0.918117	1.06641	0.842129	1.15164	1.0145	1.11796	1.06929	0.976325	0.906822	1.05255	0.979778	1.0198	1.13997	0.945212	1.05603	1.03327	0.954912	0.972679
n|17696.0	6.89772	748.528	Neg	Tier 2	LPE 38:6	0.224867	426.484	LPE		0.923667	0.952395	0.766655	0.685314	1.17434	1.17387	1.00125	0.93389	1.24233	1.25944	1.14899	1.08438	0.989366	1.03856	0.966777	1.01022	0.993602	1.00948	1	1.00088	0.924073	1.08717	1.01283	1.00311	0.966215	1.00026
n|1133.0	5.21394	904.619	Neg	Tier 3	SHexCer 42:2;O3	0.575071		SHexCer		0.795827	0.783702	0.991782	0.755718	0.974939	0.795686	0.747906	0.80994	0.886934	0.674251	0.676072	0.706599	1.19675	1.04028	1.03796	0.964445	0.937377	0.793284	1.00522	0.99476	1.01048	0.978802	1.07988	0.840291	1.00637	0.804396
n|24345.0	13.0936	709.58	Neg	Tier 3	DG 43:6	3.17948		DG	DG O-43:7;O	0.894968	0.793676	0.736833	0.900375	1.32826	1.21611	1.02199	0.860661	1.30367	1.25271	1.12656	1.07454	1.05457	0.921827	1.06248	1.01475	0.979899	0.904195	0.982844	1.01696	0.980764	1.12786	0.922054	0.971804	1.00484	0.965287
58624	12.1866	614.572	Pos	Tier 1	DG 16:0_18:0	1.12645	508.577	DG		0.961203	0.811862	0.889007	0.66312	1.19915	1.31943	0.975898	1.05476	1.56818	1.20939	1.14913	0.763697	0.966263	0.924561	1.02232	1.15538	0.987419	1.0346	0.938603	1.06015	0.919189	1.06892	0.8747	0.994631	0.894604	1.02592
10870	12.1559	1195.12	Pos	Tier 3	TG 71:0;O3	1.66768		TG		1.00499	1.02298	0.604365	0.692638	1.03267	1.00531	0.973373	1.15559	0.482384	1.29099	0.756908	1.41795	0.939842	1.09478	0.793997	0.6475	1.24641	1.20264	0.999478	1.00013	0.751487	1.33809	0.923256	1.16237	0.759153	1.09239
3603	5.52474	426.358	Pos	Tier 3	DG O-22:3	1.73147		DG	NAE 23:2;O2	0.439708	1.29389	1.11875	0.472148	0.869909	1.59523	0.524222	1.22692	1.94866	1.30197	0.87254	0.544938	1.05754	0.362132	0.99379	0.921141	1.2549	0.975579	0.875082	1.12222	1.10215	1.30779	0.982212	1.03632	0.767611	0.862791
8696	10.1088	490.329	Pos	Tier 3	NA 30:7;O2	0.458339		NA		1.03912	0.709603	0.846074	0.727679	1.06517	1.07533	0.85125	0.744803	1.26099	1.2333	1.06272	1.10713	1.0031	0.975419	0.955998	1.14756	1.00928	0.949857	1.09916	0.903242	0.955331	0.960744	1.03946	0.915897	0.913311	0.998559
n|23370.0	11.7924	900.67	Neg	Tier 1	PS 26:0_18:1	0.63359	532.188	PS		0.873933	0.852432	0.802973	0.791171	1.14446	1.16719	0.90435	0.96383	1.01927	1.20586	1.17197	1.0753	0.987928	1.0461	1.02683	1.07476	0.90521	0.906062	0.936749	1.06421	0.999375	1.09436	0.977119	0.979747	1.02837	0.948226
16237	3.89617	621.428	Pos	Tier 3	LPA O-33:7	0.889396		LPA	PE-Cer 29:2;O4 | CerP 31:3;O4	0.833334	0.915792	0.921397	0.649176	1.44533	0.889767	1.00302	0.947037	0.994296	1.03353	1.01255	0.610995	1.01804	1.56902	1.38398	1.01253	0.716347	1.02182	0.939588	1.06283	0.960025	0.756948	1.05483	0.913034	1.6268	0.896087
9726	11.0684	648.505	Pos	Tier 3	TG 32:0;O3	1.56264		TG		0.806193	0.773309	0.96636	0.773025	0.559436	1.15998	0.679581	0.69377	1.21097	0.791906	0.995288	1.1163	0.978615	1.03885	0.969056	1.1529	1.13207	0.949103	0.946177	1.05466	1.66664	1.00515	0.983781	0.999779	1.00193	1.02907
977	1.94144	484.332	Pos	Tier 3	ST 24:0;O6;G	10.0266		ST	Car 19:3;O3	0.857374	0.857289	0.839192	0.763971	0.873027	0.744994	1.23616	1.24436	0.942239	0.784903	0.935477	0.702414	1.09552	0.976347	0.894157	0.992843	1.25953	1.08119	0.874857	1.12389	1.11917	1.0779	0.895027	0.876281	0.866161	1.22759
1386	2.22503	466.33	Pos	Tier 3	LPC O-15:1	1.81508		LPC	LPE O-18:1 | LPA O-20:2 | LPE O-18:0;O	0.686476	0.821129	0.946621	0.859469	0.698947	1.20231	0.840434	0.907899	0.811899	0.771391	1.00466	0.681354	1.07573	0.419187	1.19272	0.957981	1.22568	0.911897	0.900332	1.10415	1.03656	0.854397	1.2578	0.664144	1.3742	0.821505
1322	2.17566	646.47	Pos	Tier 3	HexCer 32:5;O2	3.6532		HexCer	ST 30:2;O2;HexNAc | ST 30:1;O3;HexNAc | Car 31:6;O3 | Car 29:3;O3	0.60452	1.44907	0.601987	0.656623	0.677999	0.974872	0.698228	0.674543	0.599677	0.609618	0.496912	0.759536	0.97646	1.05614	0.698085	0.743573	1.05092	1.08728	1.14456	0.860839	1.58423	1.26302	0.777419	1.00439	0.975051	0.725179
7264	8.68529	923.687	Pos	Tier 3	SM 45:3;O5	5.53893		SM		0.856676	0.698188	0.924959	0.832053	1.13721	0.806045	0.897799	0.894551	0.832137	0.769718	1.03089	0.849872	0.950382	0.963988	0.981396	0.978656	1.12765	0.944899	1.04995	0.949647	0.955981	0.987847	1.05882	1.04441	1.01239	0.899228
57867	11.4059	626.571	Pos	Tier 1	DG 18:0_17:1	1.74195	511.288	DG		0.777162	1.07651	0.66394	0.793841	1.25885	1.38488	0.721307	0.543696	1.52463	1.22047	1.26991	0.573795	0.909788	0.933064	0.967033	0.992579	0.953023	1.29073	1.06719	0.934483	0.990532	1.09707	1.35329	0.84951	0.800299	0.888428
12242	12.9493	1345.22	Pos	Tier 3	TG O-88:13	3.71915		TG		0.503954	1.13691	0.856786	0.812279	1.16862	0.385847	0.353329	0.360707	1.33853	0.379653	0.365736	0.473021	1.14032	1.04479	1.25156	1.04384	0.988256	0.764934	1.09121	0.906282	0.917354	0.823688	1.17049	0.999779	1.00193	1.19051
n|304.0	1.8395	744.493	Neg	Tier 3	HexCer 33:3;O6	3.19759		HexCer		0.791898	0.821014	0.899536	0.795611	0.968751	1	1.0557	0.809763	0.922479	0.852317	0.820806	0.632836	0.985725	1.08017	0.990559	0.993379	1.00899	0.897883	0.986473	1.01339	1.23041	1.03893	0.839046	0.942374	0.916737	0.946043
59522	12.6871	884.71	Pos	Tier 1	PC 25:0_18:2	0.494084	575.059	PC		0.7398	0.93154	0.791837	0.84437	0.980959	0.613472	0.95217	0.877651	0.868791	0.988163	1.17697	1.06847	0.892629	0.809182	1.00279	1.00259	1.03772	0.964464	0.848306	1.15218	1.05064	1.00631	1.02919	0.979863	0.93733	0.930503
12019	12.8303	564.432	Pos	Tier 3	NAT 28:0;O2	5.34943		NAT		0.898233	0.7732	0.702049	0.933836	0.755453	0.698842	0.883381	0.74384	0.939291	0.883534	0.786887	0.713349	0.963458	1.01116	0.962377	0.95898	0.846939	1.13455	0.921509	1.07685	0.949684	0.998787	0.981838	1.0367	1.03088	0.902529
12364	12.9903	1170.86	Pos	Tier 3	Hex2Cer 53:4;O5	2.24643		HexCer	Hex2Cer 53:3;O6	0.811539	0.952969	0.882499	0.65998	0.963882	1.47092	0.974063	1.20185	1.48511	1.21951	1.08524	1.47059	0.861133	1.00515	1.07305	1.30202	1.02799	0.988437	1.1604	0.845567	1.09563	0.944961	1.20133	0.902109	0.992714	1.11997
n|24249.0	12.8939	723.594	Neg	Tier 3	DG 44:6	0.777945		DG	DG O-44:7;O	0.900424	0.840461	0.907388	0.658663	1.1107	1.09322	0.998204	1.00463	1.22584	1.13549	1.10584	0.984164	0.943097	1.01042	1.00516	1.1713	0.948148	1.03324	0.937667	1.06153	0.844509	1.00558	1.02284	1.04302	0.960873	1.13091
21464	10.524	602.588	Pos	Tier 3	WE 40:4	1.32853		WE	Cer 40:2;O2 | Cer 40:3;O	1.46243	0.615105	0.598444	0.630774	0.741715	0.99483	0.686424	0.716895	0.708461	0.555065	0.559797	0.536265	1.01954	0.944369	1.80808	0.980837	1.02518	1.01335	0.860169	1.1368	0.935176	0.779383	1.14415	1.08729	0.644063	1.16751
8389	9.80582	892.602	Pos	Tier 3	Hex2Cer 34:2;O4	2.85511		HexCer	Hex2Cer 34:1;O5	0.58242	0.903066	0.84797	0.972571	1.11464	1.42633	1.14438	1.08906	1.33588	1.05095	1.05371	1.24674	0.982933	1.11359	1.2617	0.942078	0.915738	1.03093	0.974982	1.02443	1.20439	0.926541	1.01672	0.951447	1.08978	0.998295
11376	12.4514	610.577	Pos	Tier 3	Cer 38:1;O3	0.432108		Cer	Cer 38:0;O4 | DG O-35:2	0.74656	0.87201	0.873903	0.812967	1.16301	1.23687	0.784249	1.01376	1.14129	0.837197	1.01731	1.04808	1.03374	0.979818	1.08839	0.91823	0.948445	1.01343	1.00531	0.995176	1.20521	0.901348	1.04714	0.956797	0.993119	1.03021
8384	9.80251	860.686	Pos	Tier 3	HexCer 42:1;O5	3.96299		HexCer	HexCer 42:0;O6	0.726539	1.0213	0.762426	0.794136	1.09722	1.1569	0.95974	1.01134	1.07864	1.00625	1.02106	1.05994	1.00527	1.06833	1.01579	0.995962	0.940509	1.01707	0.985062	1.0147	1.07247	1.0061	1.05807	0.985854	0.983012	1.03588
8757	10.1605	746.666	Pos	Tier 3	DG 44:4	0.184592		DG	DG O-44:5;O	0.691313	0.876921	0.906598	0.829536	0.890239	0.796844	0.974178	0.823843	1.16031	0.948438	0.937348	1.163	0.974241	0.941046	0.953409	1.02313	0.896185	1.01691	0.911402	1.08673	1.02507	1.01738	0.952955	0.995494	0.754595	1.04572
n|25907.0	11.5494	719.565	Neg	Tier 3	DG 44:8	3.91397		DG	DG O-44:9;O	0.952371	0.929793	0.737422	0.683656	1.24512	1.03839	1.25416	0.846084	1.28567	1.16414	1.22208	1.10497	0.987524	1.0059	1.01223	1.02322	0.8928	0.904605	1.00861	0.991538	0.866962	1.06293	0.998406	0.997005	0.980989	1.09822
3088	5.11297	383.332	Pos	Tier 3	ST 27:4;O	4.23069		ST	ST 27:3;O | ST 27:3;O2 | ST 27:1;O2 | ST 27:2;O2 | FA 27:5 | PR 25:3;O | PK 25:3;O	0.981087	0.630593	0.920347	0.770308	0.862741	0.571025	0.676025	0.600717	0.702267	0.653943	0.887449	0.576857	1.46782	0.845508	1.30677	1.04118	1.01327	0.839006	0.574345	1.42141	1.00811	1.76521	0.898486	0.781718	1.43399	1.08062
56786	10.4252	732.59	Pos	Tier 1	PE O-16:0_20:1	0.675898	503.484	PE		0.825758	0.93329	0.839219	0.703685	1.07027	0.942803	1.07894	0.841887	1.06228	1.01228	1.10212	0.97174	1.00443	1.07642	0.944192	1.01703	1.04001	0.999585	1.0617	0.943673	0.944218	1.07197	0.957283	0.961274	1.0699	1.02389
7767	9.19588	572.525	Pos	Tier 3	Cer 34:0;O4	0.518794		Cer	DG 31:0 | TG O-31:0 | DG O-31:1;O | NAE 32:0;O3	0.739142	0.973998	0.63984	0.948864	1.07693	0.909417	0.850906	0.605808	0.941501	1.16295	0.818002	1.04919	0.94278	1.08547	1.10417	0.94686	0.820116	1.08997	0.868534	1.12712	1.20557	0.824457	0.979336	0.936651	1.26646	1.0807
6552	8.00699	781.584	Pos	Tier 3	PE-Cer 40:2;O3	1.04443		PE-Cer	SM 37:2;O3	0.834687	0.90761	0.823345	0.73537	1.20078	0.985858	0.998803	0.863669	0.943822	1.03801	0.976351	0.868345	1.02035	1.02267	1.01192	1.04329	0.963715	0.983962	1.03748	0.966088	0.953468	1.06431	0.924696	1.03216	1.02563	0.964576
5339	6.92481	792.566	Pos	Tier 3	SHexCer 36:0;O2	0.492731		SHexCer	HexCer 39:6;O4 | HexCer 39:5;O5	0.829138	0.905896	0.818389	0.746006	0.998669	1.05194	1.0207	0.910458	1.13671	0.956129	0.805912	0.953798	0.99512	0.93371	1.03289	1.00979	0.98494	1.04151	1.04389	0.957952	1.06464	0.937738	1.05725	1.0089	0.983767	1.0296
141	1.28564	373.315	Pos	Tier 3	ST 25:2;O3	12.1539		ST	ST 25:3;O3 | ST 25:1;O3 | ST 25:2;O2	0.719436	0.667441	1.03504	0.875938	0.886282	0.770719	1.05118	1.61414	1.18704	0.921112	1.01095	1.23943	1.19109	1.01398	0.947661	1.25224	0.876468	0.802387	1.03845	0.961929	0.953048	1.00108	0.872026	1.45206	0.898939	1.21241
65409	7.99617	780.58	Pos	Tier 1	DGTS 18:3_20:5	3.84533	500.07	DGTS		0.961731	0.881775	0.815753	0.638571	1.19922	1.04054	0.907163	0.877566	1.13832	1.06779	1.04485	0.926023	0.955423	0.944006	1.00845	0.981215	1.02477	1.03815	0.997972	1.00213	0.926204	1.04329	0.954443	1.1084	0.8127	0.97489
1631	2.45944	554.409	Pos	Tier 3	DG 28:4;O2	7.78149		DG	Car 24:3;O3 | ST 29:0;O6;G | Cer 31:4;O6	0.920156	0.795927	0.795075	0.786552	1.0228	0.940564	0.870361	0.842808	1.02766	0.742476	0.991536	0.899884	1.13432	0.728111	0.905669	0.756227	1.06409	1.07601	1.26046	0.745604	1.02157	1.24643	0.997073	1.0211	0.792793	1
6346	7.77772	758.614	Pos	Tier 3	HexCer 37:1;O3	0.0194032		HexCer	HexCer 37:0;O4	0.817723	0.91588	0.901231	0.662249	1.07821	0.888559	0.961876	0.876738	1.22145	1.21984	0.910485	0.914168	1.05381	0.985694	1.12871	0.956692	0.988531	0.922622	1.01255	0.988184	1.16822	1.01534	1.06034	0.998836	0.903734	0.95462
13407	13.8445	798.677	Pos	Tier 3	CerP 47:2;O2	4.69254		CerP		0.620482	0.848812	0.971573	0.856105	0.968404	0.842481	0.941478	0.977384	0.857883	1.06294	0.876713	1.12025	0.975491	1.04695	1.14005	1.06701	0.916197	0.963795	1.01239	0.988338	1.26887	0.951171	0.80822	0.938123	1.10492	0.973378
6970	8.46008	626.555	Pos	Tier 3	Cer 41:6;O2	6.51989		Cer	Cer 41:5;O3	0.729024	1.04669	0.729363	0.791858	1.32633	1.25708	1.102	0.669566	1.26739	1.4291	0.925105	1.21158	0.881038	1.10913	1.00932	1.19183	0.960627	0.998167	0.983127	1.01657	0.976552	0.95884	0.962591	1.0029	1.1493	0.96562
65700	14.5473	1102.96	Pos	Tier 3	TG 65:4;O3	1.14017		TG		0.802598	0.876925	0.945869	0.671538	1.10091	1.09098	0.977386	1.09835	1.1875	1.10874	1.01581	1.48864	0.92148	1.03334	1.10102	1.18906	0.999255	0.611349	0.985094	1.01485	0.838644	0.861736	1.01527	1.09041	1.0302	1.00003
43988	2.37877	1006.66	Pos	Tier 1	AcylGlcADG 18:5_18:5_14:1	0.173556	594.032	GlcADG		0.828441	0.852183	0.87082	0.744604	0.918275	0.79106	0.700104	0.720357	1.15018	0.770365	0.94839	1.10656	1.36714	1.15011	0.715803	1.02381	0.726027	0.968955	1.12126	0.881643	0.944942	0.857309	1.15656	1.10716	0.4216	1.05506
7713	9.17327	637.56	Pos	Tier 3	DG O-40:6	6.43223		DG		0.896019	0.931385	0.761973	0.705669	1.08522	1.01664	0.860725	0.746667	1.08512	1.08046	0.94516	1.63068	0.995678	0.966476	0.887009	0.939411	1.21287	1.04454	1.03942	0.961624	1.03922	0.962909	0.993386	1.10805	0.733289	0.991718
389	1.54723	766.49	Pos	Tier 3	LPI 29:3	4.51222		LPI	PI-Cer 32:2;O3 | LPI O-29:4;O | PI O-29:3	0.872248	1.02203	0.92386	0.475961	1.2892	1.13988	1.23451	1.21056	0.872139	0.919729	0.903893	0.809664	1.01194	0.921193	1.02879	0.848245	1.38676	1.32276	1.2553	0.730521	1.05108	0.910352	1.02745	0.994108	1.28379	0.688981
69256	6.54432	717.589	Pos	Tier 1	SM 17:0;O2/18:1	2.19035	530.935	SM		0.605325	0.565617	0.669206	1.45374	1.04219	0.849124	1.35376	1.24394	1.10897	0.919828	1.20592	1.02326	1.03973	0.936741	1.02181	0.892777	1.02686	1.11456	1.00137	0.998444	0.897227	1.03681	0.950707	0.952188	1.02534	1.1071
55366	9.38372	786.644	Pos	Tier 2	HexCer 18:0;O2/21:1;O	1.95356	478.35	HexCer		0.840948	0.885602	0.947599	0.614719	1.15674	0.936908	0.94801	0.8152	1.02326	0.97828	0.927965	0.979045	0.952694	1.00172	1.07285	0.987997	0.957874	1.02327	1.07104	0.931765	1.0398	0.994079	1.07334	1.10601	0.925428	0.956146
569	1.65688	564.367	Pos	Tier 3	PC 20:1	2.3548		PC	PC O-20:2;O | LPS O-22:2 | LPA 25:3;O | LPC 20:2;O | PE 23:1 | LPE 23:2;O | PE O-23:2;O | PA 25:2 | LPG O-22:4 | CerP 28:2;O4 | Car 26:7;O | PA O-25:3;O	1.18328	0.587583	0.579265	0.938145	1.11483	0.895935	0.808132	1.03225	1.5985	1.38693	1.60122	0.89129	0.730268	0.956505	0.967776	1.0984	1.0224	0.970117	1.0766	0.922879	1.10717	1.10622	0.802944	0.981714	0.918112	0.941026
n|25535.0	11.2733	854.672	Neg	Tier 1	HexCer 18:0;O2/24:2	0.155212	572.413	HexCer		0.867722	0.848926	0.936076	0.634634	0.920238	0.863149	0.940712	0.947656	1.03376	1.07152	0.926134	1.00934	0.98945	1.00742	0.972218	0.998788	1.02504	1.00806	1.00988	0.99013	1.01643	1.04535	1.0251	1.03033	0.908911	0.922868
65034	1.80869	300.292	Pos	Tier 2	SPB 18:1;O2 (Sphingosine)	6.13483	479.405	SPB		1.08213	0.957422	0.674025	0.570359	1.53703	0.927166	0.877865	0.63337	1.28696	1.0582	0.860914	1.08974	1.01178	1.02097	1.05291	1.18613	1.32585	0.908458	1.07119	0.931624	0.994498	0.944127	1.07447	0.915693	1.04197	0.987715
58592	12.1458	624.593	Pos	Tier 2	DG O-20:0_16:2	0.736122	455.928	DG		0.980164	0.78002	0.818933	0.703595	1.16996	0.978199	1.00956	0.742197	0.773206	0.978968	0.957485	0.928683	1.03128	0.969205	0.860274	0.616055	1.01338	1.04868	1.01588	0.984623	1.10715	1.16269	0.890034	1.04481	0.734613	0.976778
19891	15.5384	974.912	Pos	Tier 3	TG 59:2	0.954458		TG	DG 59:3;O | TG O-59:3;O | ACer 62:2;O4 | DG O-59:4;O2 | ACer 62:1;O5	0.914079	0.998714	0.685555	0.682944	0.646461	1.70406	1.38305	1.41193	1.05909	1.44667	1.75409	1.80245	0.957358	1.39964	1.01434	1.03455	0.957751	1.0087	0.876825	1.12561	0.610408	0.784801	0.908074	1.07672	1.15072	1.25338
n|2018.0	7.35584	810.61	Neg	Tier 3	HexCer 40:3;O4	0.267983		HexCer		0.880193	1.04287	0.923517	0.429001	0.867053	1.09541	0.797591	0.934959	1.16799	0.970097	0.914351	1.06831	1.0476	1.01642	0.984798	0.975615	0.998514	1.01421	0.974094	1.02569	1.02933	0.984357	1.00997	1.02086	0.983507	0.931708
7001	8.44251	1269.04	Pos	Tier 3	PI O-65:4	1.41487		PI		0.879558	1.0035	0.846256	0.546109	1.42452	1.17244	0.846719	0.60464	1.10637	1.38033	1.21172	1.20858	1.08188	1.03387	0.707946	0.913188	1.09868	0.909571	1.20922	0.828003	0.876098	0.990072	1.05902	0.963106	1.11088	1.22605
3888	5.82595	705.582	Pos	Tier 3	PA O-37:0	3.57393		PA		0.842005	0.908828	0.667437	0.856916	1.38401	1.32599	1.20019	1.19681	1.71267	1.6444	1.65498	1.19699	0.981601	0.960098	0.875149	1.00168	1.15278	1.14506	0.9461	1.05628	0.935501	1.03429	1.00673	0.998485	1.02792	1.01803
1495	2.31351	481.278	Pos	Tier 3	ST 30:6;O;S	1.36068		ST		1.10396	0.689723	0.641861	0.839624	0.908974	1.62278	1.39886	1.42688	1.6273	1.16089	1.26835	1.14271	1.3726	1.18932	0.926526	0.926061	0.969537	1.00418	1.00503	0.995014	1.41286	1.0827	0.980221	1.09772	0.994305	1.12943
11154	12.3224	1293.17	Pos	Tier 3	TG 80:6;O2	0.556804		TG	TG O-80:7;O3	0.910818	0.910508	0.773264	0.680352	0.927677	0.898824	0.935773	1.10492	1.00262	1.04351	0.814433	1.24611	1.19394	1.03868	0.974994	1.09402	0.866834	0.895945	1.05248	0.945905	0.915438	0.980594	1.01454	0.9193	1.02641	1.16933
63243	5.5874	582.55	Pos	Tier 3	Cer 36:1;O3	8.0326		Cer	Cer 36:0;O4 | DG O-33:2 | Car 29:0	0.710743	0.772122	0.698034	1.09134	0.534342	0.631961	0.488913	1.09513	1.12124	0.516289	1.31463	2.44528	0.936003	1.17843	0.955215	1.10182	0.682484	1.07681	1.07984	0.923273	1.3813	1.14989	0.74637	0.505302	1.14578	0.804907
2101	3.27405	367.32	Pos	Tier 3	MG O-18:0	3.73653		MG		0.888286	0.749533	0.78233	0.848674	1.07228	0.465026	0.592035	0.477837	0.761552	0.708547	0.687326	0.663711	0.773491	0.933704	1.00143	0.928587	1.06824	1.90512	1.26927	0.697689	1.01482	0.971216	0.832252	1.27556	1.12327	0.846221
8450	9.87016	879.719	Pos	Tier 3	SM 43:0;O5	3.29699		SM		0.746365	0.572003	0.882256	1.0677	1.0229	0.988584	1.03072	1.19894	0.934087	1.15523	1.13833	1.07164	1.17669	0.942475	1.01622	0.831072	1.02211	1.09789	1.04499	0.954628	0.884644	0.95343	1.14156	1.10768	1.04726	0.896693
13291	13.748	865.656	Pos	Tier 3	TG 49:5;O2	3.31163		TG	PG 41:0;O | TG O-49:6;O3	0.854486	0.92165	1.06598	0.424509	0.986245	0.670677	0.635495	0.898045	0.887893	0.726282	0.728075	1.03095	0.925428	1.1585	1.2279	1.10315	0.970739	0.904649	1.01749	0.981704	1.06557	0.97066	1.17443	0.945034	0.99252	1.03874
4528	6.21687	726.589	Pos	Tier 3	HexCer 36:2;O2	0.904103		HexCer	HexCer 36:1;O3 | ACer 42:2;O6	0.661574	1.21743	0.668806	0.718594	1.00507	1.17624	0.9071	0.936218	1.17389	1.18644	0.899589	1.01091	0.96817	0.906581	1.09304	1.04732	0.937325	1.14315	1.01776	0.983163	1.13512	0.956673	1.14483	1.09587	0.980708	0.967812
12960	13.4689	750.679	Pos	Tier 3	Cer 50:6;O3	4.25723		Cer	ACer 50:5;O2	0.795731	1.33831	0.704658	0.427361	1.17781	1.34547	0.791516	0.451889	1.40704	1.15691	1.00926	1.66724	1.0213	1.01149	0.986733	1.02301	1.00204	0.931803	1.02174	0.979325	1.06814	1.0786	1.01646	0.89517	1.02149	1.08614
44581	3.84857	385.348	Pos	Tier 3	ST 27:1;O2	4.85893		ST	ST 27:2;O2 | ST 27:2;O | ST 27:3;O	0.642446	0.450546	1.43993	0.732208	0.429324	0.595951	0.594886	0.796765	0.381014	0.675809	0.491334	0.598907	1.25379	1.0614	0.789496	1.6295	0.913674	0.873103	1.12638	0.874866	0.991679	0.703027	1.42813	1.12899	0.725291	1.09982
43792	2.14119	350.306	Pos	Tier 3	WE 22:4	2.08233		WE	NAE 20:3 | SPB 20:1;O2 | NAE 18:0	0.955294	0.77955	0.805194	0.722243	1.17914	1.12416	1.25704	1.2194	1.0121	1.02177	0.902404	0.81687	1.01435	1.24051	0.914969	1.0031	0.943195	1.01851	1.00853	0.99181	0.865028	1.08885	1.26072	1.70128	0.544825	0.807321
8475	9.91285	620.562	Pos	Tier 3	DG O-36:0	1.19115		DG	DG O-36:1 | Cer 39:3;O3 | Cer 39:2;O4	0.809685	0.855795	0.977937	0.618658	1.04559	0.759119	0.524414	0.855802	0.961818	0.956169	0.997873	0.871518	1.04299	0.83199	0.897107	0.97673	1.17839	1.01759	1.08874	0.913419	1.0464	1.0571	0.945302	1.02179	0.522153	0.999319
660	1.72303	453.298	Pos	Tier 3	LPA 19:0	0.62482		LPA	ST 27:3;O3;F3 | LPA O-19:1;O	0.876099	0.70633	0.938123	0.74067	0.911906	0.81814	0.738626	0.933091	1.69735	0.840215	0.982534	0.844266	1.04703	1.20219	0.73057	0.842765	1.22096	1.04576	0.920491	1.08293	0.97181	0.808574	1.03537	1.37296	1.81272	0.760247
58146	11.7788	856.68	Pos	Tier 1	PC 23:0_18:2	0.260576	556.379	PC		0.744961	0.780683	0.816732	0.918006	1.15402	1.071	1.03155	1.14094	0.976812	1.17083	0.987308	1.09334	0.836034	0.99551	1.04423	0.856868	0.994203	1.06442	1.02305	0.976667	1.0638	1.03597	0.994621	0.980306	0.980491	0.944441
67344	13.1097	1001.83	Pos	Tier 3	SM 52:2;O5	0.0369697		SM		0.793167	0.950675	1.00777	0.508443	0.977464	0.732456	1.0857	1.03937	0.8982	0.978701	1.02591	1.06913	0.914174	0.846092	1.15283	0.992523	1.10345	0.924778	1.01617	0.983581	0.974065	1.00331	1.06373	0.829045	0.99673	1.13514
n|164.0	1.62759	506.29	Neg	Tier 3	LPS O-18:2	1.53914		LPS	LPE 19:2;O	0.938315	0.863981	0.798547	0.658359	0.964408	0.813369	0.696266	0.656	0.834016	1.05518	0.675728	0.792329	0.948721	1.06814	1.12464	1.27279	0.931109	0.914558	1.09154	0.920242	0.85369	0.974591	0.971042	1.16661	0.962282	1.4033
18704	12.3748	854.708	Pos	Tier 3	HexCer 44:1;O4	0.474928		HexCer	HexCer 44:2;O3 | TG 47:2;O3	0.551815	1.54947	0.557848	0.599376	0.864545	0.741709	0.753375	0.727819	0.56211	0.571428	0.495465	0.55707	0.919663	1.18058	0.961476	1.14612	1.05625	0.899232	0.98151	1.01813	1.1088	1.32889	1.03597	1.3373	1.00345	0.945373
49525	6.93386	700.528	Pos	Tier 1	PC O-14:1_17:2	0.76907	529.194	PC		0.849837	0.765519	0.798681	0.843365	1.31669	1.06999	1.15101	1.27683	1.18223	1.21699	1.09862	1.07683	1.03076	1.00506	0.979578	0.978334	0.988179	1.0448	1.02325	0.976466	1.09034	1.08783	0.990641	0.932795	0.969708	0.996324
19317	13.6521	569.384	Pos	Tier 3	FA 33:6;O4	5.86096		FA		0.84027	0.971357	0.73089	0.71446	0.69978	1.22473	0.938354	1.11207	0.700326	0.892549	0.975758	0.979239	0.753036	1.07539	0.887236	1.09347	1.23072	0.901675	0.696449	1.33755	0.927166	1.18259	0.607389	1.34801	1.27611	0.80118
15128	15.7056	836.807	Pos	Tier 3	Cer 53:1;O4	0.69263		Cer	DG 50:1 | TG O-50:1 | DG O-50:2;O | ACer 53:0;O3 | Cer 53:0;O5	0.705557	1.0931	0.691907	0.766368	1.06002	1.57572	1.09165	1.05462	0.977042	1.10336	1.33679	1.41423	1.02722	0.857573	0.935666	1.10723	0.954604	1.05123	1.03553	0.966021	1.15468	0.94019	1.01817	0.977291	1.78095	1.73152
2938	4.94128	664.494	Pos	Tier 3	PC 27:0	3.90573		PC	PE 30:0 | PE-NMe2 28:0 | PA 32:1 | LPA 32:2;O | PC O-27:1;O | LPS O-29:1 | LPC 27:1;O | LPE 30:1;O | PE O-30:1;O | PA O-32:2;O | LPG O-29:3 | Car 33:6;O	0.678068	0.69328	1.26878	0.616698	1.02008	0.814332	1.23762	1.36009	1.03269	0.997535	0.709328	0.744294	1.0578	0.94534	1.076	0.912031	0.965172	1.13367	0.917594	1.08259	1.05722	1.17524	1.02281	1.28994	0.979734	0.822065
323	1.51079	612.324	Pos	Tier 3	ST 29:4;O7;T	6.5673		ST	ST 29:3;O8;T	0.848946	0.722699	0.6385	1.04419	1.00783	0.972022	0.909707	0.938148	1.14207	1.12495	1.07503	0.591246	0.950606	0.923817	1.03785	0.939485	1.16985	1.06274	1.01058	0.989514	0.925094	1.06843	0.839632	0.983385	1.35139	1.17764
8801	10.1622	1312.07	Pos	Tier 3	PI 68:2	1.19217		PI	PI O-68:3;O | PI O-66:0;O	0.539712	1.05642	1.17166	0.484296	1.14696	0.779363	0.864846	0.795818	1.37839	1.2581	1.50724	2.02942	1.05241	0.911237	1.16388	1.20801	0.911197	0.935796	1.10324	0.916087	0.9781	0.881052	0.983365	1.03357	1.13675	1.12491
70260	2.826	421.334	Pos	Tier 3	ST 26:1;O4	6.17567		ST	ST 26:2;O4 | ST 26:0;O5 | MG O-23:5;O | MG 23:4 | DG 23:2 | DG O-23:3;O	0.735575	0.957981	0.496289	1.06213	1.16708	0.555701	0.724444	0.807143	0.584392	1.01006	0.94509	0.715927	0.827737	1.25574	0.557266	1.05057	1.00344	1.32596	0.982052	1.01776	0.733947	1.08806	1.02809	0.850966	1.08727	1.07428
10083	11.4296	627.575	Pos	Tier 3	DG O-39:4	5.6409		DG		0.788708	0.994792	0.735529	0.729993	1.1519	0.804408	0.754653	0.565708	1.63109	1.17848	1.33278	1.31095	0.914684	0.911276	0.974388	1.03629	0.888916	1.2287	1.08556	0.916525	1.02517	1.04021	1.32075	0.879221	0.772838	0.884734
27781	4.41057	609.428	Pos	Tier 3	LPA O-32:6	0.806514		LPA	PE-Cer 28:1;O4 | CerP 30:2;O4	0.798	0.830267	0.845218	0.775438	1.53335	0.887738	1.37867	1.7251	0.764047	0.759901	1.19993	0.709315	1.04446	0.988799	0.997722	0.987552	0.922876	1.04834	1.10799	0.885575	0.975384	1.14772	1.22699	0.992781	1.21309	0.882195
16095	2.99866	421.333	Pos	Tier 3	ST 26:1;O4	3.19895		ST	ST 26:2;O4 | ST 26:0;O5 | MG O-23:5;O | MG 23:4 | DG 23:2 | DG O-23:3;O | ST 27:3;O;F2 | MG 21:1 | MG O-21:2;O	0.817342	0.669802	0.795321	0.965597	1.12957	1.31476	1.23067	1.47919	0.982982	0.740525	0.860413	1.0086	1.09068	1.05226	1.36704	1.00451	1.05167	0.951392	1.16962	0.832065	0.966344	0.987495	0.980221	1.09772	0.994305	1.12943
n|6591.0	10.1724	735.549	Neg	Tier 3	PE-Cer 40:5;O2	5.75543		PE-Cer	SM 37:5;O2	0.658787	0.83759	0.918658	0.832214	1.14332	0.758233	0.938197	0.892284	1.07071	0.78885	1.08002	1.1051	0.993273	1.01825	1.00371	0.987424	1.12585	0.959329	0.921969	1.07463	0.944489	0.979304	0.989461	1.07088	0.832041	1.10275
9235	10.5128	734.596	Pos	Tier 3	HexCer 38:3;O2	4.66405		HexCer	Cer 44:5;O6 | ACer 44:4;O5 | DG 41:5;O2 | ACer 44:3;O6	0.903297	0.839928	0.873855	0.629737	0.988579	0.902524	0.974523	0.941466	1.01029	0.959211	0.86575	0.883084	0.879199	0.815368	1.12691	1.16263	1.00637	0.950846	0.987774	1.01209	1.12279	1.14709	1.0147	0.932838	0.997874	0.978329
16433	4.775	698.557	Pos	Tier 3	Car 33:2;O4	0.837073		CAR		0.854068	0.898109	0.880694	0.610036	0.993383	0.694157	0.850196	0.842901	0.647905	0.712462	0.726965	0.655002	0.937633	0.913202	1.0462	1.00198	1.38918	1.03302	1.18283	0.806805	0.664585	0.928751	1.0959	0.689103	1.19023	0.999599
n|24525.0	14.0132	1094.88	Neg	Tier 1	HexCer 15:1;O3/42:2	1.29619	533.161	HexCer		0.803743	0.797899	0.862599	0.778568	1.11336	1.65545	1.43056	1.41527	1.72057	1.89087	1.56461	1.64499	0.829706	0.984872	0.961429	1.13906	1.03905	1.11407	0.859204	1.13987	1.05861	0.892019	0.918084	0.970399	1.18376	1.10233
42763	1.39054	520.34	Pos	Tier 1	LPC 18:2	0.109171	587.294	LPC		0.929089	0.762936	0.75057	0.800017	0.58361	0.45052	0.694852	0.756836	0.769784	0.347765	0.845296	0.794803	1.57224	0.980101	0.796393	0.887481	0.930994	1.26232	1.24434	0.742051	1.0595	1.25378	0.907048	1.01553	1.18529	0.681785
13118	13.5647	952.775	Pos	Tier 3	PC 46:0	4.89295		PC	PC 48:3 | PC O-48:4;O | PC O-46:1;O | PE 51:3 | PE O-51:4;O | PA 53:4 | PE 49:0 | PA O-53:5;O | PE O-49:1;O	0.712081	0.73346	0.939093	0.857288	0.869396	0.692737	1.01309	0.935566	0.705239	0.699855	0.693443	0.784259	1.08892	1.21802	0.786525	0.703254	0.969708	1.09758	0.666409	1.33489	0.689945	1.36216	0.691728	1.35245	1.33361	0.630649
42690	1.27745	372.311	Pos	Tier 2	CAR 14:0	1.57715	447.771	CAR		0.758637	0.721452	1.06421	0.695678	1.38801	0.67371	0.881195	1.29397	0.990486	0.841794	0.907039	1.12462	1.11329	0.996368	0.990084	1.18046	0.731912	0.806343	1.03387	0.963594	0.937919	0.946586	0.969313	1.33058	1.13251	1.02412
70056	9.00425	728.56	Pos	Tier 1	PE O-20:3_16:0	0.136265	601.232	PE		0.793466	0.851097	0.811359	0.784008	1.11144	1.108	1.04614	0.846811	1.09141	1.13457	1.08524	0.959839	1.11062	1.02189	0.955072	0.998844	0.979357	1.00165	0.993118	1.00713	1.018	1.124	0.975678	0.9796	1.04564	0.981105
2308	3.87374	595.413	Pos	Tier 3	LPA O-31:6	1.58646		LPA	CerP 29:2;O4	0.728418	0.564072	1.12566	0.821353	1.09374	1.06622	1.19265	1.13418	0.827932	1.0379	1.093	0.702579	0.708777	1.04792	0.933435	1.34592	0.945473	1.02267	1.10754	0.886047	0.89006	0.932931	1.43392	0.799963	1.35584	0.861524
52337	8.01084	778.574	Pos	Tier 1	PE O-18:0_22:6	0.870075	507.923	PE		0.828929	0.877955	0.80701	0.722721	1.10568	0.948342	0.968227	0.854069	0.90873	1.03405	1.00303	0.849106	1.1094	1.06634	1.03705	1.03998	0.946887	0.970767	1.01736	0.984698	0.906874	1.09905	0.909698	1.05642	1.01929	0.971025
n|1373.0	6.10341	485.273	Neg	Tier 3	ST 29:5;O;S	0.807147		ST		0.875215	0.860414	0.695151	0.804659	0.780606	0.981924	1.11699	0.885724	1.19145	0.662327	0.75273	0.759243	1.02125	1.12072	0.951583	0.943472	1.09758	0.965992	1.01693	0.983925	0.958469	1.11585	1.15268	0.985557	0.921398	0.997334
67877	5.5685	772.594	Pos	Tier 3	HexCer 37:2;O4	0.840865		HexCer	HexCer 37:1;O5	0.805754	1.07061	0.873765	0.482828	0.815832	0.972575	0.698267	0.852614	1.00938	0.815223	0.672567	0.966073	1.01944	1.074	1.15321	0.919442	0.943718	0.99523	1.02546	0.975735	1.12964	1.07765	1.08983	0.965436	0.983117	0.965435
9756	11.1154	715.624	Pos	Tier 3	TG O-41:1	4.84772		TG	DG 43:3;O | DG O-43:4;O2	0.913081	1.02923	0.709992	0.580478	1.21211	1.09457	0.901075	0.902334	1.28239	1.12107	1.07998	1.28403	0.907812	0.905647	0.986349	1.15674	0.98629	1.00434	1.00559	0.993872	0.99328	0.91406	0.966417	1.00104	1.00067	1.06995
n|12625.0	1.38874	299.259	Neg	Tier 1	FA 18:0;O	0.0563471	559.545	FA		0.80927	0.635374	0.663375	1.12421	0.940273	0.801722	0.883083	1.00124	0.729807	0.68107	0.80277	0.648834	0.989501	1.17785	0.821686	1.21777	0.938962	0.996739	0.999145	1.00111	0.780093	1.24719	1.05004	1.08405	0.958242	1.18131
4379	6.13301	676.5	Pos	Tier 3	HexCer 30:1;O4	1.03199		HexCer	HexCer 30:0;O5	0.838624	0.968658	1.11146	0.313462	0.643444	0.620842	0.840972	0.715863	0.709217	0.781413	0.503463	0.722806	0.87806	1.07091	1.06082	0.986872	0.922692	1.42495	1.05331	0.948871	0.980162	1.24198	1.12237	0.940426	0.859575	1.03913
n|19300.0	7.80141	712.529	Neg	Tier 1	PE O-18:2_17:1	1.01253	535.926	PE		0.733392	0.882812	0.691695	0.922865	1.14372	0.983163	0.794336	0.798719	1.20719	1.151	1.03905	0.981554	0.993597	1.02763	0.995528	0.982515	1.00051	0.959017	1.05828	0.94507	1.02261	0.950788	0.980865	1.06439	0.930015	1.06574
11515	12.5637	848.662	Pos	Tier 3	HexCer 44:5;O3	1.44092		HexCer	HexCer 44:4;O4 | TG 47:5;O3	0.768504	0.816089	0.811545	0.834428	1	1.1084	0.954183	1.1639	1.19465	0.793433	0.687957	0.773497	1.01864	1.01414	1.06496	1.21063	0.962711	1.21423	1.02597	0.975244	1.01106	0.852119	1.01423	1.10342	1.25924	1.01009
12334	13.0214	717.582	Pos	Tier 3	PA O-38:1	3.25856		PA		0.973907	0.644511	0.6312	0.979884	1.52458	1.64617	1.46764	1.58706	1.39702	1.2193	1.38895	1.13501	0.932531	1.21515	1.09479	1.06826	0.91039	0.925962	0.928401	1.07503	1.32777	1.03752	0.922159	0.887311	0.79438	1.06797
12187	12.9395	712.627	Pos	Tier 3	Cer 46:6;O3	4.03868		Cer	ACer 46:5;O2 | DG O-43:7 | Cer 46:5;O4 | ACer 46:4;O3	0.835902	0.716989	0.654578	1.0214	0.818186	0.915984	0.842598	0.681688	0.76148	1.32758	1.02992	0.721791	0.875532	0.954443	0.955659	1.28431	1.01938	1.20997	0.686489	1.30273	1.23746	1.24471	0.956096	1.25315	0.892292	0.859732
9717	11.0763	389.305	Pos	Tier 3	PR 25:1;O3	0.0842137		PR	MG O-22:6 | DG O-22:4 | FA 25:4;O2 | FA 23:2;O	0.846528	0.865595	0.785621	0.729728	1.21227	1.34179	1.09467	0.951794	1.29216	1.05741	1.19653	0.885364	1.06817	1.04166	1.0012	0.927523	1.11378	0.893687	1.01016	0.989929	0.721324	1.06564	0.968783	1.0877	1.00338	1.22258
17732	9.48381	629.511	Pos	Tier 3	SPB 35:1;O8;N	1.72989		SPB		0.772013	0.819815	0.796306	0.838552	0.778509	0.862901	0.801737	0.774541	1.14337	1.13859	0.79986	1.10999	1.01864	1.01414	1.21402	0.983058	0.962711	1.30466	0.993822	1.00625	1.41574	0.956673	1.06056	0.998626	1.22862	0.967812
42810	1.50562	400.343	Pos	Tier 2	CAR 16:0	1.03984	441.996	CAR		0.74826	0.734642	0.948896	0.794146	1.15462	0.848395	1.03854	1.06561	1.40331	1.12221	0.990334	0.858216	1.22683	0.86094	0.930028	0.97918	1.18767	1.05723	0.976873	1.02359	0.915846	0.941072	0.983782	0.960652	1.53818	0.983021
9886	11.2098	665.591	Pos	Tier 3	DG O-42:6	6.09484		DG		0.747173	1.19	0.765414	0.521211	1.09235	0.815443	0.667118	0.574731	1.19751	1.17251	0.742054	1.30657	0.962368	0.93041	0.98672	1.0534	1.02365	1.01486	1.04701	0.954202	0.987748	0.963845	0.946451	1.08983	0.789087	1.06772
1488	2.30769	388.288	Pos	Tier 3	ST 22:1;O3;G	7.94935		ST		0.995878	0.688708	0.673496	0.865588	0.723119	1.27884	0.924123	1.03313	1.08179	0.932016	1.01829	0.963666	1.28387	1.3915	0.884059	0.954055	1.03524	0.966254	0.978168	1.02161	0.958406	0.979383	0.988273	1.17114	0.627245	1.15726
61005	13.8149	706.672	Pos	Tier 2	DG O-18:1_24:2	1.89121	452.778	DG		0.911255	0.892975	0.944378	0.474971	0.978921	0.563443	0.650792	0.620061	0.808723	0.985776	1.02757	0.871912	0.685513	0.910053	1.16271	0.992582	1.0129	1.13846	0.981475	1.01825	1.08472	0.964609	1.00196	0.980471	0.788906	0.838141
13578	13.988	1102.81	Pos	Tier 3	Hex2Cer 52:6;O3	0.150025		HexCer		0.897232	0.832897	0.65538	0.837462	0.852453	0.825724	0.78176	1.14359	0.805036	0.730516	0.70959	0.9348	1.11835	0.901051	0.946197	0.999803	0.946312	1.62194	0.846723	1.14816	1.0483	1.48921	0.97944	0.922244	1.43309	1.04184
64722	12.9613	673.575	Pos	Tier 2	TG O-10:0_14:0_14:1	0.754487	470.788	TG		0.862726	0.760446	0.821182	0.778525	1.39536	1.53708	1.65812	1.16064	1.34518	1.39431	1.15535	1.49427	1.02219	1.36069	1.05407	1.04712	0.744015	0.710438	1.14669	0.849516	1.19782	1.28625	0.750961	0.763173	0.764815	1.35218
70523	6.21368	862.608	Pos	Tier 1	SHexCer 18:0;O2/22:2	0.589012	658.617	SHexCer		0.755392	0.795026	0.729479	0.942705	0.89231	1.02152	1.00092	0.854374	0.800107	0.674428	0.648187	0.730127	0.899461	0.927729	1.0499	0.996952	1.10198	1.03426	1.04355	0.95828	1.12911	0.808151	1.09738	1.03194	0.985899	0.935183
10440	11.7776	859.69	Pos	Tier 3	SM 43:2;O4	0.424604		SM	CerP 48:3;O4	0.742505	0.763018	0.795341	0.917006	1.09122	0.991081	1.04967	1.18416	0.959802	1.15719	0.954404	1.04822	0.855769	0.963957	1.0217	0.953166	1.01665	1.04202	1.03261	0.967066	1.06271	0.996772	0.976226	0.967294	1.01167	0.718808
10757	12.0765	814.633	Pos	Tier 3	PC 38:2	1.33317		PC	PE 41:2 | PC O-38:3;O | PC O-36:0;O | PE O-41:3;O | PA 43:3 | CerP 46:3;O4 | PE O-39:0;O | PA O-43:4;O	0.706285	0.814232	0.749127	0.947397	1.03896	0.942262	1.04962	1.17516	1.06373	1.22678	1.49869	1.08068	0.904234	1.00004	0.915181	0.93047	1.05886	1.05408	0.951762	1.04827	1.02836	1.01038	1.01074	0.983609	0.972498	1.05419
12369	13.0189	663.576	Pos	Tier 3	DG O-42:7	6.86709		DG		0.989964	0.735994	0.843401	0.646332	0.929201	1.04784	0.969626	0.959342	1.3102	0.846054	1.01938	1.04675	1.01423	0.786483	0.946301	1.00842	0.965376	1.04871	1.03789	0.963118	1.01908	0.941055	1.18436	0.943769	0.766319	1.15742
8755	10.1614	706.581	Pos	Tier 3	DG O-43:10	5.79278		DG		0.621765	0.884841	0.863962	0.843645	1.07786	0.921248	0.762208	0.774047	1.13793	0.910239	0.985033	1.29069	1.01819	0.85866	0.94265	1.01051	1.04034	0.930812	1.03374	0.967176	0.999629	0.989803	0.997443	1.07017	0.772785	0.976805
57898	11.413	632.53	Pos	Tier 2	DG 20:2_16:3	7.5542	465.43	DG		0.650527	0.989784	0.732206	0.839979	1.0345	0.772021	0.705695	0.551191	1.3555	1.17831	1.21451	1.0783	1.02175	0.942328	0.809282	1.08198	1.01139	1.41468	1.03168	0.96918	0.953049	1.07031	1.36645	0.826078	0.830015	0.911585
15816	1.95869	504.307	Pos	Tier 3	LPC 15:0	1.84036		LPC	LPC O-15:1;O	0.788682	0.820572	0.835349	0.766383	0.850303	0.887646	0.961341	1.23395	0.879479	0.836828	0.911501	0.89685	1.04425	0.988998	1.59891	0.987353	1.31364	1.04813	1.13372	0.858495	0.975384	0.911571	1.03159	1.14099	1.43358	0.882195
7939	9.37156	808.666	Pos	Tier 3	HexCer 42:2;O3	0.125595		HexCer	HexCer 42:3;O2	0.72499	0.829809	0.807304	0.848775	1.3916	1.13837	1.12656	1.06476	1.15043	1.28263	1.00905	1.14012	0.931208	1.00694	1.10341	0.994585	0.875248	1.00309	1.01847	0.98248	1.1357	1.05593	1.06002	0.998119	0.98021	0.980375
69894	13.9799	1101.81	Pos	Tier 3	TG 67:13;O2	3.88293		TG	PG 59:8;O | TG O-67:14;O3	0.81664	0.905173	0.689644	0.798464	0.885283	0.759463	0.634294	1.1112	0.827177	0.852427	0.82522	1.2342	0.860757	1.18682	1.01788	1.03065	0.916926	1.50208	0.649021	1.35867	0.638467	1.22813	0.56345	0.966487	1.05101	1.06334
n|25685.0	8.30924	778.574	Neg	Tier 1	PE O-18:1_22:4	1.73029	547.917	PE		0.786711	0.799806	0.827821	0.794673	1.08231	0.847795	0.974849	0.933894	0.887729	0.956946	0.963094	0.900508	0.978981	1.0831	0.985655	1.02131	0.993278	0.963855	1.01603	0.985226	1.01909	1.08398	0.984196	1.11015	0.959483	1.00608
6058	7.55104	363.289	Pos	Tier 3	FA 21:1;O	4.82428		FA		0.953706	1.1413	0.637696	0.475151	0.77716	1.52127	0.760429	0.864421	0.958929	1.0368	0.858522	1.17444	0.939621	0.923099	0.993328	0.849336	1.12273	1.0296	0.900476	1.10964	1.09891	1.0291	0.836169	1.29666	1.03257	0.815915
60966	13.748	864.652	Pos	Tier 1	PC 18:1_24:4	4.45092	615.991	PC		0.81599	0.771858	0.968469	0.651065	0.916018	0.604362	0.820863	1.01374	0.671067	0.734239	0.837386	0.811883	0.937845	1.07238	1.28007	0.968627	1.01795	0.919716	1.01293	0.986836	1.07548	1.01871	1.02614	0.943675	0.93967	0.950901
7418	8.82632	756.581	Pos	Tier 3	DGCC 36:5	5.35287		DGCC	HexCer 40:6;O2 | DG 43:8;O2	0.87526	0.757092	0.797955	0.776378	1.14589	1.27896	0.842685	0.730883	1.3861	1.13911	1.02182	1.10052	1.06775	0.918462	0.936096	0.968698	1.03095	1.02834	1.0139	0.986561	1.00981	0.968768	0.976239	1.01108	0.770644	1.03677
4934	6.55483	719.597	Pos	Tier 3	PA O-38:0	3.21463		PA		0.763455	0.648131	0.70579	1.08929	1.17111	1.15453	1.46703	1.19395	1.5388	1.28791	1.38149	1.07758	0.967441	0.946901	0.895516	1.08545	1.06617	1.0091	0.9869	1.01304	0.945033	0.94164	0.921154	0.979577	1.01765	1.05467
58003	11.59	674.607	Pos	Tier 2	DG O-18:2_22:3	1.95683	458.306	DG		0.991746	0.804238	0.853408	0.556541	1.12685	0.942634	0.572004	0.688132	1.30328	1.07392	0.763088	0.713229	1.01592	1.03192	0.944749	1.15682	0.952979	0.929671	0.920367	1.07797	0.582544	1.27465	0.569515	1.01107	0.93545	1.00982
68760	15.5424	904.833	Pos	Tier 1	TG 16:0_18:1_20:1	0.138212	608.387	TG		0.896742	1.0402	0.586727	0.681735	0.806734	1.47028	0.592238	1.38683	1.19373	1.50292	1.38992	1.72665	1.0425	1.04143	0.94557	1.0417	1.0453	0.946735	0.977167	1.02296	0.689895	0.763648	1.04229	0.940314	1.23722	1.17356
43168	1.79513	322.274	Pos	Tier 2	NAE 18:3	0.78906	478.498	NAE		0.734321	0.926403	0.744974	0.799432	0.924937	0.717021	0.95971	0.871613	1.08251	0.917608	0.918277	0.708326	1.15127	0.956653	0.424694	0.986263	1.01951	0.853172	0.975333	1.02425	1.19414	0.963448	0.992826	1.14902	0.765786	0.912753
9051	10.3432	646.614	Pos	Tier 3	Cer 42:2;O3	0.384861		Cer	Cer 42:3;O2 | ACer 42:1;O2	0.722629	0.862113	0.850821	0.768409	1.25285	1.07034	0.969565	1.09347	1.19777	1.07204	1.0662	1.00128	0.973566	1.02867	1.06562	0.995213	0.962113	0.942684	0.989955	1.00998	1.14113	1.04574	1.06749	0.993343	0.967672	0.863538
57754	11.2116	664.587	Pos	Tier 1	DG 18:0_20:3	0.838062	508.05	DG		0.754204	1.20818	0.72792	0.513588	1.11803	0.799614	0.645205	0.561435	1.14687	1.22761	0.736776	1.22743	0.958609	0.951616	0.989575	1.00786	0.993609	1.00557	1.02713	0.973627	0.936944	0.987927	0.967384	1.14993	0.76647	1.07892
6484	7.92635	912.599	Pos	Tier 3	PI O-40:7	3.03377		PI	PI-Cer 43:6;O3	0.934518	0.934229	0.714886	0.6193	1.45964	1.33137	0.931785	0.91697	1.40497	1.68828	1.39649	1.18851	1.03259	1.09493	1.05914	1.0477	0.936001	0.887268	1.10375	0.915662	0.905818	0.939689	0.883458	1.01398	1.28961	1.16373
4828	6.4863	698.558	Pos	Tier 3	HexCer 34:2;O2	1.79958		HexCer	HexCer 34:1;O3 | Car 33:2;O4	0.686812	1.09838	0.790073	0.626838	0.87674	0.97178	0.78375	0.933304	0.89937	0.858173	0.744091	0.74395	1.11213	1.0876	1.07784	0.971168	0.951067	0.983965	1.00197	0.998397	1.12905	0.950423	1.05363	1.08066	0.985956	1.11835
12920	13.4637	792.744	Pos	Tier 3	TG O-47:2	0.16987		TG	Cer 50:2;O4 | ACer 50:1;O3 | Cer 50:1;O5 | ACer 50:0;O4	0.693281	1.32772	0.835735	0.344919	1.25143	1.0919	0.591928	0.558494	1.71277	1.07731	1.04064	1.8742	0.978561	1.03852	1.00672	1.03552	1.18463	0.949407	0.985482	1.01445	0.97939	0.993945	1.03042	0.904243	1.01697	0.828276
13918	14.2965	755.696	Pos	Tier 3	DG 47:3	5.65628		DG	DG O-47:4;O	1.06632	0.996527	0.558014	0.576739	0.802009	1.04506	0.777864	0.616482	1.07389	0.862274	0.832759	0.964724	0.895699	0.942441	1.02725	0.98284	0.936862	1.1754	0.979753	1.01993	1.04733	0.91396	0.943988	1.12615	0.925945	0.927726
n|24154.0	12.652	886.698	Neg	Tier 1	HexCer 18:0;2O/25:1;O	0.98886	550.98	HexCer		0.642601	0.637928	1.29205	0.622473	0.716363	0.662293	0.845165	0.950724	0.894344	1.0309	0.987314	1.30473	1.2069	1.1876	0.981428	0.989902	1.01257	0.965317	0.932831	1.0667	1.01398	1.12876	1.03791	1.01746	0.774616	0.768821
44331	3.10544	419.317	Pos	Tier 3	ST 26:2;O4	3.02121		ST	ST 26:3;O4 | ST 26:1;O5 | MG O-23:6;O | MG 23:5 | DG 23:3 | DG O-23:4;O | ST 27:3;O2;F2 | MG 21:2 | MG O-21:3;O	0.973357	0.822004	0.605791	0.792013	1.06498	0.784658	0.729825	0.893618	0.902619	0.611338	0.624978	1.1679	1.86954	1.12785	0.556076	0.960174	0.96084	0.993384	1.19765	0.804309	1.25053	1.08509	0.907573	1.16329	0.934905	0.750374
59452	12.6631	654.603	Pos	Tier 2	DG 18:0_19:1	1.06308	495.161	DG		0.74997	1.13497	0.780007	0.526752	1.21867	1.054	1.04721	0.676803	1.1625	1.25945	1.26015	1.10581	1.19006	0.528986	1.00596	0.988514	1.01124	1.00542	0.889252	1.10838	0.911825	1.06729	0.950419	1.1678	0.785671	1.00898
6593	8.01725	912.644	Pos	Tier 3	Hex2Cer 38:4;O2	3.16431		HexCer	Hex2Cer 38:3;O3	0.922425	0.775294	0.73807	0.755847	0.754392	1.17555	0.856947	0.890755	0.623365	0.694867	0.54493	0.617776	0.79053	1.0177	1.06122	0.849669	0.972829	1.04873	0.989032	1.01087	1.06326	0.796284	0.948299	1.09491	1.0428	1.06851
3735	5.64384	790.551	Pos	Tier 3	SHexCer 36:1;O2	0.978387		SHexCer	HexCer 39:6;O5	0.673924	0.837371	0.823055	0.85651	0.933852	0.889633	0.998891	0.841161	0.650945	0.872956	0.573768	0.645109	0.953737	1.01848	0.953921	0.978853	1.04934	1.12382	1.06957	0.93318	1.1065	0.956873	1.07185	1.00926	0.980503	0.899284
12707	13.2952	1043.83	Pos	Tier 3	TG 62:7;O2	1.0893		TG	TG O-62:8;O3 | PG 54:2;O	0.707583	0.935486	1.02249	0.523353	1.06578	1.07364	0.758322	0.963209	1.37441	1.38321	1.20704	1.38859	1.06686	1.10528	0.987504	0.970042	0.985113	0.91363	1.03401	0.964801	0.986274	0.986802	1.09424	1.21599	0.980318	0.989802
11757	12.6879	886.718	Pos	Tier 3	HexCer 48:5;O3	4.96204		HexCer	HexCer 48:6;O2 | TG 51:6;O2 | ACer 54:6;O6 | TG O-51:7;O3	0.723085	1.07246	0.770287	0.62162	0.962136	0.754298	0.821643	0.739872	1.01848	1.10769	0.91825	1.06741	0.88706	0.870449	1.04987	1.03408	0.976351	1.0439	0.915828	1.08149	1.12742	1.03712	1.02815	0.955383	0.988776	0.974376
9269	10.5777	788.618	Pos	Tier 3	PC 36:1	1.56384		PC	PE 39:1 | PA 41:2 | PC O-36:2;O | PE O-39:2;O | CerP 44:2;O4 | PA O-41:3;O	0.719455	0.679544	0.758522	1.0292	0.912555	0.896815	1.05064	1.10812	0.678208	0.74062	0.739075	0.706422	1.0497	1.14421	1.01202	1.56384	0.977926	0.910849	1.08015	0.919318	0.912355	1.12942	1.16349	0.838973	0.870249	1.18467
10423	11.7704	719.622	Pos	Tier 3	DG 42:2;O2	4.87806		DG		0.928788	0.885644	0.8556	0.515653	1.10973	1.08205	0.688797	0.479427	1.3166	1.05477	0.858836	1.23678	0.792728	1.0112	0.940149	0.982138	0.950818	1.03441	1.13714	0.866119	1.00829	0.951412	0.866742	1.10762	0.744263	1.12163
n|23461.0	11.9811	678.603	Neg	Tier 1	Cer 18:2;O2/23:0;O	0.530412	560.275	Cer		0.751376	0.748166	0.641579	1.03924	1.23859	1.04531	1.27541	1.63035	0.84535	1.27108	1.24364	0.917149	1.00481	1.00876	1.1069	1.00727	0.973815	0.881478	0.970652	1.02932	1.03347	0.981216	0.954244	1.06171	1.09833	0.93786
5099	6.66902	932.623	Pos	Tier 3	PI 40:4	0.531058		PI	PI O-40:5;O | PI-Cer 43:4;O4 | PI-Cer 41:1;O4	0.98029	0.747049	0.804089	0.647037	1.0445	0.947337	0.752342	0.655093	1.06237	1.21277	1.32145	0.919347	0.937004	0.988367	1.00547	1.00761	1.09389	1.01292	1.1202	0.901985	0.934196	0.935308	1.02058	0.918787	1.23589	1.21956
n|21235.0	9.08445	800.625	Neg	Tier 1	HexCer 18:0;O2/20:1	0.0657295	630.292	HexCer		0.826003	0.67593	0.82671	0.849087	0.838945	1.13827	1.40833	1.40147	1.14525	1.0222	1.05299	0.993914	0.973463	1.06804	0.894074	1.00566	1.02128	0.962589	1.0178	0.98226	0.968095	1.02066	1.27379	1.239	0.854486	0.790866
13825	14.2659	1050.92	Pos	Tier 3	PC O-54:0	0.922243		PC	PE O-57:0	1.05065	0.759634	0.640396	0.726696	1.14121	1.10918	1.34534	1.45636	1.33623	1.03912	1.09099	0.814177	0.637745	1.05409	1.22823	1.16785	0.919159	0.795726	0.819856	1.18076	0.636164	0.931186	1.09392	0.864034	1.69145	1.01205
5096	6.68198	864.623	Pos	Tier 3	SHexCer 40:1;O2	0.297482		SHexCer	SHexCer 40:0;O3 | HexCer 43:6;O5 | HexCer 43:5;O6	0.747791	0.656098	0.95801	0.812309	0.995074	0.905623	0.770879	0.742563	0.652122	0.682357	0.590484	0.681968	0.952923	0.992355	1.25052	1.08748	0.983393	0.802293	1.06231	0.940189	0.925347	0.870906	1.15564	0.892654	1.10066	1.1419
15714	1.81042	301.294	Pos	Tier 3	ST 22:0;O	14.27		ST		1.06821	0.658739	0.64174	0.801906	1.54952	0.872839	1.14495	1.26413	1.63046	1.03062	1.03947	0.999771	0.959324	1.0343	1.0265	0.883529	1.61429	0.907212	1.1339	0.867425	0.769995	0.786849	1.04035	1.0589	1.08885	1.16937
58886	12.2781	828.693	Pos	Tier 2	HexCer 18:1;O2/24:0;O	1.38599	495.421	HexCer		0.770045	0.926848	0.903932	0.569482	0.882628	0.706148	0.781117	0.670619	0.826385	0.862234	0.654855	0.926662	1.2214	1.22304	1.02582	1.01918	0.853101	0.862353	1.0195	0.981484	1.12473	0.970991	1.07878	1.00777	0.302353	0.388681
24394	12.6008	648.593	Pos	Tier 3	DG O-38:4	1.34928		DG	Car 34:2 | Cer 41:3;O3 | Cer 41:2;O4	0.856848	0.741166	0.81073	0.760047	0.989444	0.947587	0.770258	0.849101	1.09613	0.769854	0.816801	0.946502	1.01954	0.944369	0.941398	1.13821	1.1132	1.01335	1.06624	0.93541	0.942606	1.00895	1.08303	1.00595	0.804556	0.942606
12963	13.4625	766.674	Pos	Tier 3	ACer 50:6;O2	4.85132		ACer	Cer 50:6;O4 | ACer 50:5;O3	0.843482	1.15148	0.708442	0.464374	1.14383	1.57066	0.773622	0.524694	1.38351	1.38208	0.880974	1.43009	0.999089	0.927792	1.0854	1.02457	0.892111	1.1167	1.07422	0.9287	1.12244	1.09067	1.04012	0.965164	0.991661	1.26618
13905	14.2603	998.861	Pos	Tier 3	HexCer 53:1;O4	1.16219		HexCer	HexCer 53:0;O5	0.985269	0.954515	0.700392	0.524561	1.40369	1.19506	1.16838	0.828787	1.51046	1.13085	1.11897	0.801575	0.722921	1.12548	1.06519	1.12848	0.962497	0.984967	0.786017	1.20672	0.717051	0.907168	1.20179	0.9694	1.34131	0.996136
71023	8.82105	754.574	Pos	Tier 1	PE O-18:0_20:4	0.791319	510.892	PE		0.750062	0.781307	0.747929	0.880454	1.17823	1.05849	0.926146	0.7617	1.14084	1.24182	0.993462	1.00546	1.11392	1.02479	0.898869	1.03675	0.969906	0.997468	0.993244	1.00702	0.991841	1.10707	0.972667	1.0128	0.975723	1.01534
45012	4.76149	400.38	Pos	Tier 3	NAE 22:0;O	2.72478		NAE		1.21293	0.916252	0.724756	0.305227	0.805851	0.692832	0.97695	0.583561	1.32533	0.908392	1.11774	0.291764	1.34119	0.94131	0.860635	0.984015	1.05494	0.900958	1.14499	0.858453	0.970567	1.38787	0.927656	0.891344	0.816127	1.12599
n|27030.0	7.47684	798.611	Neg	Tier 3	HexCer 39:2;O4	1.41705		HexCer		0.819595	0.696136	0.807583	0.833636	1.35067	1.09448	1.10944	0.976385	1.01414	1.03114	0.8476	0.961055	0.976262	1.03503	0.968537	0.999326	1.00287	1.01106	0.979492	1.02033	1.01724	1.00362	0.982649	1.04147	0.818199	0.917507
10329	11.7417	906.695	Pos	Tier 3	PC 43:2	3.701		PC	PC 45:5 | PC O-45:6;O | PC O-43:3;O | PA 50:6 | PA O-50:7;O | CerP 53:6;O4	0.750368	0.725709	0.791114	0.889484	1.11711	0.941168	1.02233	1.02045	1.06476	1.26998	1.17876	1.17798	1.01067	0.962183	1.14859	0.929239	1.06329	0.946678	1.07439	0.925102	1.09648	1.03061	1.02328	0.971737	0.974972	0.873667
11241	12.3497	949.286	Pos	Tier 3	PK 40:8;O26	3.94357		PK		0.722861	0.984	0.592804	0.855785	0.645815	1.1973	0.922029	1.68878	1.42801	1.47788	0.877172	1.29757	0.919393	0.992806	1.19359	1.40741	1.03868	0.907415	1.10512	0.895922	0.674039	0.735616	1.0626	1.22264	0.910742	1.26572
n|24530.0	14.1647	1134.91	Neg	Tier 1	HexCer 18:2;O3/42:2	1.26899	527.383	HexCer		0.866521	0.77794	0.778835	0.730949	1.2725	1.34173	1.26678	1.20093	1.51593	1.42244	1.38428	1.34558	0.994733	0.993211	1.00457	1.05339	0.949007	0.982702	0.991896	1.008	0.926328	0.973288	1.00226	1.04556	1.02932	1.06287
16236	3.87808	596.417	Pos	Tier 3	ST 33:0;O8;N	1.46101		ST	Car 26:4;O4 | ST 25:0;O3;HexNAc | Car 24:1;O4	0.715916	0.694774	0.89487	0.845773	0.914646	0.927904	1.20302	1.44087	0.963521	1.10703	1.05236	0.948118	1.09068	1.1208	0.980952	1.28661	0.907293	0.950066	1.13009	0.871202	0.966344	0.975796	1.68038	0.909537	1.07676	1.12943
6319	7.74034	842.591	Pos	Tier 3	PG 40:5	0.462551		PG	PS 40:3 | PS 38:0 | PG O-40:6;O | PS O-40:4;O | PS O-38:1;O	0.893237	0.786599	0.834153	0.635952	1.0913	1.14749	1.08949	1.02139	1.34968	1.37986	1.46809	1.05067	1.00537	0.90337	0.855684	1.02389	0.99122	1.06159	0.919563	1.08376	1.09307	0.913434	1.06543	1.02274	1.02737	0.950236
3727	5.61621	889.645	Pos	Tier 3	SM 44:5;O4	4.69425		SM		0.794807	0.788795	0.871575	0.693424	1.32608	0.875635	1.03638	0.994329	0.98907	1.02365	0.973701	0.926115	1.03283	1.03405	0.994834	0.976399	1.007	0.997929	0.976691	1.02323	0.9117	1.01049	1.03089	0.964534	0.970963	0.981073
62235	15.3499	1018.79	Pos	Tier 3	TG 64:15	3.36945		TG	TG O-64:16;O	0.735495	0.784081	0.80447	0.824405	0.793202	1.12756	0.749874	1.74817	0.952401	0.772958	0.486405	1.09279	1.54427	1.26181	0.739139	0.93498	0.667522	1.07559	0.920074	1.08137	1.28742	0.937435	1.00362	0.979614	0.785701	1.05315
14795	15.3581	884.809	Pos	Tier 3	DG 54:5	2.92348		DG	TG O-54:5 | DG O-54:6;O | ACer 57:4;O3 | CE 30:1;O3 | ACer 57:3;O4	0.746795	0.645971	0.628474	1.12626	0.776316	1.36633	0.774869	0.623609	1.21844	1.53129	1.96303	1.4778	0.970085	0.689083	0.941398	0.980837	1.3054	1.17303	1.13155	0.871585	0.982793	0.775553	0.867077	1.17788	0.895893	1.01721
15568	1.57172	708.537	Pos	Tier 3	LPC O-33:6	6.8161		LPC		0.692555	0.720558	1.0613	0.672973	0.819902	0.813261	1.00552	1.04033	0.676754	0.856167	0.752243	0.673823	1.04446	1.4404	0.997722	0.987552	0.922876	1.04834	0.912815	1.09101	1.00628	0.948974	0.883313	0.850079	1.39902	0.854249
15449	1.28261	570.346	Pos	Tier 3	ST 28:2;O5;T	0.508309		ST	ST 28:1;O6;T | ST 25:5;O2;HexNAc | ST 25:4;O3;HexNAc	0.694159	0.513296	0.989158	0.948808	1.03433	0.814761	0.954571	1.63634	0.889652	0.821702	0.948768	1.08579	1.08142	1.01939	0.680753	1.0204	1.0606	0.789185	0.945254	1.05419	0.993106	0.977533	0.838688	1.20457	0.883827	1.14082
3682	5.57892	870.67	Pos	Tier 3	HexCer 43:3;O5	4.57786		HexCer	HexCer 43:2;O6	0.920202	1.21435	0.649272	0.35945	1.0482	1.37286	0.627474	0.736137	1.38525	1.28351	0.760645	0.793731	0.996479	1.04138	1.08212	0.967215	0.838849	1.10757	1.01012	0.990529	1.00664	0.98602	1.02803	1.19386	0.889512	1.1479
53768	8.74283	730.574	Pos	Tier 1	PE O-16:0_20:2	1.96055	500.608	PE		0.774261	0.794867	0.853258	0.718876	1.32286	0.88893	0.975632	0.774191	1.06947	1.10795	1.06851	1.0026	1.04565	1.02497	0.986947	0.993877	0.969738	1.03104	1.02915	0.973794	1.0279	1.02595	1.10398	0.970065	0.966909	0.98485
n|3975.0	12.802	720.582	Neg	Tier 3	Cer 43:4;O6	5.3166		Cer	ACer 43:3;O5	0.668857	0.699068	0.850355	0.918315	1.275	1.08067	1.22081	1.233	1.10844	1.15027	1.18275	1.22252	1.02894	1.05477	1.10776	0.961805	0.947499	1.01738	0.998259	1.00155	1.03352	1.04316	0.989764	0.968128	1.02301	0.929795
20191	1.92144	247.242	Pos	Tier 3	HC 18:2;O	0.437851		HC	FAL 18:2 | FOH 18:3 | PR 18:1	0.844899	0.831184	0.711035	0.749448	0.957627	0.847653	0.728596	0.759553	0.850801	0.771131	1.0966	0.745013	1.01954	0.944369	1.06768	0.980837	1.15366	1.01335	0.852444	1.14435	1	0.959361	0.997073	1.03277	0.999633	1
66672	10.5302	732.59	Pos	Tier 1	PE O-16:0_20:1	1.43239	505.436	PE		0.884501	0.772568	0.816	0.662882	0.986559	0.738347	0.791377	0.646788	0.957479	0.904343	0.882959	0.808666	0.917841	0.981665	1.04929	1.19073	0.982032	0.964762	0.964177	1.03391	1.00565	1.24122	0.967016	0.94804	1.01921	1.01613
n|22179.0	10.3092	639.521	Neg	Tier 3	DG 35:1;O2	0.117247		DG		0.847929	1.06598	0.627	0.590503	1.17628	1.18454	1.0462	0.694979	1.25735	1.20684	1.12507	1.34729	1.08527	0.997442	1.01839	1.02967	0.921852	0.979136	1.01559	0.984656	0.891609	1.04104	0.975458	1.04566	0.972303	1.18397
5103	6.69977	531.482	Pos	Tier 3	MG O-32:5	8.978		MG	DG O-32:3	0.728758	0.91715	0.751164	0.734278	1.08437	1.10521	1.07942	0.717468	0.991011	1.10125	1.32547	1.41102	0.863354	0.899749	1.08424	0.969109	1.09378	0.826136	0.958875	1.04441	0.768386	1.09763	0.764209	1.63717	1.26182	0.932324
8302	9.7287	878.664	Pos	Tier 3	PC 41:2	3.02475		PC	PE 44:2 | PC 43:5 | PC O-43:6;O | PC O-41:3;O | PE O-44:3;O	0.680918	0.823082	0.727522	0.899232	1.04905	0.96765	1.00024	1.17002	0.947858	1.09139	1.1831	1.04163	0.996924	0.954817	0.980922	0.981294	1.02419	1.00139	1.07421	0.925284	1.06432	1.03536	1.04101	0.948521	0.997826	0.84099
8181	9.6067	806.605	Pos	Tier 3	PC O-37:3	2.23783		PC	PE O-40:3	0.785979	0.741089	0.803763	0.799519	1.37124	0.930476	1.08034	1.04126	0.942168	1.09869	1.15383	1.01893	1.04613	1.0213	0.985104	0.96088	1.01154	0.97849	1.02313	0.976584	1.05248	1.07609	1.0601	0.97003	0.953457	0.952492
54157	8.82159	770.569	Pos	Tier 1	PC 17:0_18:3	0.750525	547.442	PC		0.742645	0.751039	0.816759	0.819335	1.10673	1.02929	1.00698	1.13748	1.00171	1.2332	0.974075	1.2234	1.02587	0.979815	0.983111	0.926951	1.03135	0.971791	0.979733	1.02018	0.934591	1.00933	1.03081	0.967377	1.00958	0.927528
18985	12.9051	688.624	Pos	Tier 3	Cer 44:4;O3	0.717841		Cer	ACer 44:3;O2 | DG O-41:5 | Cer 44:3;O4 | ACer 44:2;O3	0.742886	0.788884	0.790773	0.806915	0.848436	0.922704	0.887458	0.844112	1.12866	0.980612	0.916624	1.0306	0.875828	1.31113	1.21426	0.845234	0.827739	1.31439	1.11731	0.887132	1.16795	1.10724	0.968852	1.10239	0.952345	0.884126
68785	15.8641	932.865	Pos	Tier 1	TG 16:1_20:0_20:1	0.200411	577.658	TG		0.823516	0.987917	0.679048	0.637339	0.841478	1.36461	0.425198	0.879942	1.1356	1.42732	1.32772	1.56856	0.91143	1.04357	0.913287	1.07748	1.11333	0.949623	1.05622	0.942077	0.777987	0.943932	0.959839	1.02411	1.91598	1.60889
n|21869.0	9.89762	908.643	Neg	Tier 3	PS 45:4	5.24157		PS	PS O-45:5;O	0.754294	0.748852	0.8324	0.790963	1.24418	1.1603	1.16722	1.2032	1.14402	1.25414	1.47971	1.25126	1.01276	1.16293	1.037	1.02769	0.893393	0.838266	0.967655	1.03265	1.00937	1.07213	1.0848	0.99629	0.977705	0.879825
15207	15.862	933.866	Pos	Tier 3	DG 60:5	2.70258		DG	DG O-60:6;O	0.847778	1.07273	0.586952	0.617354	1.01065	1.48361	0.628773	0.853768	1.06027	1.36451	1.52171	1.26201	0.930591	0.989711	0.861531	0.933745	1.22153	1.11432	1.01103	0.989363	0.92838	0.735004	0.965011	1.05393	1.34475	1.27625
44325	3.11332	356.353	Pos	Tier 1	SPB 22:1;O2	1.34302	529.789	SPB		1.08941	0.879674	0.713082	0.442441	0.713481	0.764405	0.780457	0.542379	0.945679	0.871402	0.857336	1.927	1.3307	1.12885	0.583127	0.929901	0.851927	1.04987	1.24534	0.763627	1.11598	1.0483	1.07844	0.742259	0.997463	0.738853
13632	14.0521	1073.91	Pos	Tier 3	TG 65:5;O	4.23152		TG	TG O-65:6;O2 | PG 57:0 | PG O-57:1;O	0.816773	0.810281	0.768734	0.728801	1.11112	1.1866	1.0866	1.00062	0.8598	0.766569	0.738469	0.955091	0.964857	0.984062	1.04279	1.10907	1.02738	0.902731	0.988526	1.01134	1.07856	1.03923	0.950427	0.917993	1.03839	0.944892
1957	3.02233	496.327	Pos	Tier 3	DG 24:5;O2	1.01214		DG	Car 20:4;O3 | ST 25:1;O6;G | ST 25:0;O7;G | Car 18:1;O3	1.41921	0.60025	0.487865	0.616661	1.14514	0.787747	0.728951	0.705874	1.01632	0.951118	1.2592	1.12357	1.37989	0.902915	0.858749	1.02389	1.16367	0.844027	0.73595	1.25819	0.910064	0.955796	0.974099	1.02489	0.801632	1.09499
n|16411.0	6.09852	770.579	Neg	Tier 1	HexCer 20:0;O2/16:2	1.52739	547.22	HexCer		0.891828	0.838701	0.805274	0.586119	1.1716	1.07662	0.818482	0.954386	1.1969	1.22075	0.964366	1.03745	1.01142	1.01551	1.0462	1.06197	0.967876	0.889565	1.0041	0.995875	0.974101	1.06655	1.05293	1.16007	0.860431	0.808303
55487	9.45943	834.643	Pos	Tier 2	PC O-20:4_21:2	5.94878	487.748	PC		0.678307	0.511456	0.83894	1.0923	0.965799	0.97862	1.27643	1.28653	0.892027	1.03935	1.18365	0.977458	1.18027	0.945232	0.963408	0.900477	1.28366	0.963382	0.910737	1.08948	1.0516	1.0788	1.02826	0.958185	0.956799	1.09095
51844	7.73683	714.543	Pos	Tier 2	PE O-18:1_17:2	0.435651	495.967	PE		0.792123	0.798544	0.716596	0.813732	0.973349	0.908991	0.804457	0.789188	1.05679	1.00254	0.97215	0.917054	1.17894	1.00179	0.946629	1.13648	0.954096	0.992884	0.992087	1.00809	1.05174	1.00776	0.965526	0.937281	0.991969	1.03088
8451	9.8734	880.717	Pos	Tier 3	PC O-44:4	1.90176		PC	PC O-42:1 | PE O-45:1	0.610363	0.631214	0.68198	1.19733	1.02956	1.04094	0.979002	1.34533	0.95881	1.14385	1.2362	1.10557	1.03976	0.803195	1.05858	1.12214	0.92841	0.947954	1.02738	0.972313	0.900202	1.05797	1.02855	0.98269	1.00278	0.884914
14664	15.2418	1045.95	Pos	Tier 3	TG O-65:4	2.11249		TG		0.773002	0.824066	0.781811	0.7412	1.12623	0.930629	0.725555	0.854708	1.64885	1.20662	1.24117	1.56183	1.04621	1.00018	0.974841	0.948949	0.998024	1.06969	1.04128	0.957361	0.91729	1.28422	1.08695	0.940425	0.927489	1.08358
24059	10.7062	1249	Pos	Tier 3	PI 61:1;O	3.98874		PI		0.771996	0.721004	1.02033	0.606293	1.32761	0.852703	1.18615	1.14877	1.23163	1.40939	1.14394	1.12346	0.979343	0.920564	0.968201	1.30599	1.11331	1.00083	1.14354	0.882587	0.998709	0.960162	0.819797	1.03689	1.35631	0.935504
62727	15.8619	906.849	Pos	Tier 1	TG 16:0_18:1_20:0	0.379555	577.335	TG		0.761282	1.22915	0.608768	0.518396	1.1492	1.41419	0.559773	0.878513	1.34512	1.26484	1.34013	1.72573	0.864311	1.01954	0.97771	1.07489	1.08095	1.03153	1.0637	0.934431	0.766895	0.78789	0.945853	1.03832	1.45757	1.2706
60637	13.4561	722.666	Pos	Tier 2	Cer 21:0;O3/24:2;(2OH)	0.0277699	438.46	Cer		0.716598	1.23469	0.72926	0.436229	1.17703	1.27091	0.696135	0.458389	1.35463	1.08545	1.02644	1.52548	1.01534	1.02361	1.0684	0.963562	0.998859	0.973989	0.997012	1.00318	1.05726	1.07447	1.05802	1.00102	0.936244	1.08559
n|24366.0	13.2386	753.606	Neg	Tier 3	DG 45:6;O	2.94787		DG	DG O-45:7;O2	0.810988	1.09349	0.667511	0.544101	1.2901	1.44657	0.902053	0.841415	1.27066	1.41991	1.08246	1.38825	0.960757	0.96825	1.03996	0.976088	1.19742	1.06031	1.03979	0.960779	0.830098	1.02547	0.994527	1.02969	1.05345	1.10455
208	1.39146	386.327	Pos	Tier 3	Car 15:0	2.11772		CAR	NAE 20:1;O2	0.847888	0.910293	0.692808	0.665013	0.58048	0.440404	0.924803	0.490087	0.937621	0.483181	0.919131	0.544695	1.41406	1.03366	0.760268	0.776974	0.881007	1.23165	1.25812	0.727547	0.982801	0.909261	0.832136	0.860215	1.21616	0.884431
8217	9.66664	670.577	Pos	Tier 3	Car 34:2	3.37128		CAR		0.908331	1.01242	0.729031	0.465762	1.16177	1.01391	0.957611	0.886834	0.958925	0.998929	0.963696	0.877323	1.03766	1.10325	0.910134	0.993975	0.965268	1.02949	0.895312	1.10944	1.02182	0.92873	1.09898	0.974094	1.17496	0.758142
10426	11.7868	760.683	Pos	Tier 3	Cer 48:4;O4	1.74838		Cer	ACer 48:3;O3 | DG 45:4 | TG O-45:4 | DG O-45:5;O | Cer 48:3;O5 | ACer 48:2;O4	0.592333	1.0501	0.956168	0.516931	1.45683	1.24369	0.898345	0.539765	1.38214	1.09306	0.943954	1.38043	0.69885	0.930171	1.11568	0.942516	1.02211	1.03709	1.12082	0.883745	1.17186	0.985368	1.16785	0.968672	0.868195	0.898109
n|23168.0	11.1605	780.591	Neg	Tier 1	PE O-18:1_22:3	0.155705	536.335	PE		0.818143	0.873957	0.74445	0.67872	1.16811	1.04912	0.972021	0.957025	0.994264	1.19534	0.914261	1.03167	0.937752	1.0279	1.05397	0.932199	1.03141	0.95024	1.02977	0.972167	1.00155	0.990498	0.949913	1.04035	0.972981	1.02771
66565	10.2253	756.59	Pos	Tier 3	PE O-36:0	2.53135		PE		0.685751	0.797276	0.747839	0.883005	0.955499	0.826464	0.885824	0.803609	0.86452	0.908815	0.887326	0.882687	1.04633	1.39565	1.14803	1.02351	0.911764	0.993501	1.20664	0.809557	0.989524	1.36332	1.0102	1.16516	0.95937	0.976989
46644	5.82791	703.575	Pos	Tier 2	SM 16:0;O2/18:1	0.270585	471.893	SM		0.69309	0.762561	0.650581	1.00637	1.26599	1.15083	1.15108	1.32059	1.37435	1.21601	1.28715	1.2153	0.929712	0.917064	0.983077	1.00554	1.1465	1.14599	0.979497	1.02041	1.04916	1.02658	0.97656	0.866623	1.01228	0.998529
11644	12.6293	628.588	Pos	Tier 3	Cer 38:0;O4	0.507664		Cer	DG 35:0 | TG O-35:0 | DG O-35:1;O	0.814829	0.899959	0.701464	0.695282	1.12918	0.895762	0.915323	0.858815	1.32551	1.56922	1.10243	1.00642	1.0043	1.02842	1.01853	1.06084	1.03276	0.947392	0.990686	1.00928	1.13614	0.728774	1.09351	0.946193	1.1279	0.966943
n|21672.0	9.64165	804.591	Neg	Tier 1	PE O-18:2_24:4	0.228119	548.348	PE		0.787154	0.794037	0.762996	0.766871	1.24332	1.00612	0.947497	0.882046	1.06054	1.10095	1.06977	1.03111	1.0282	1.03009	0.939716	0.967205	0.986382	0.987081	0.98598	1.01379	0.958489	1.00056	0.900039	1.02559	0.963174	1.0345
3141	5.15931	429.395	Pos	Tier 3	MG O-23:1;O	2.90531		MG	MG 23:0	0.775716	0.750058	0.701146	0.883551	0.595645	0.539334	0.449382	0.799675	0.516545	1.04258	0.65473	0.957545	1.21521	0.836102	0.698723	1.06102	0.877011	1.20616	1.06845	0.92201	0.76805	1.17276	1.0075	1.21869	1.73212	0.711251
7796	9.21628	826.677	Pos	Tier 3	HexCer 42:2;O3	0.783727		HexCer	HexCer 42:1;O4	0.753643	0.823918	0.761882	0.770298	1.18817	1.19996	1.20518	0.979334	1.09171	1.16401	1.02078	1.07101	0.867997	0.989389	1.06713	0.981052	0.969767	1.13443	1.01878	0.982175	0.99172	0.920897	1.01493	1.09824	1.07854	1.00401
9157	10.4323	681.604	Pos	Tier 3	DG 39:0;O2	1.94673		DG		0.798803	1.01184	0.616267	0.682052	0.976068	1.0961	0.781393	0.520939	1.2037	0.735024	0.895604	1.12516	0.962633	1.03675	0.967939	0.97125	0.975903	1.02325	1.02295	0.97772	0.972632	0.963307	0.992973	0.992283	0.884416	1.10961
n|17926.0	6.94561	788.544	Neg	Tier 2	PC 15:1_18:1	0.427588	473.678	PC		0.759083	0.825757	0.695165	0.827324	0.903813	0.965226	1.02757	0.946855	0.972134	0.94118	0.907051	0.842839	1.00112	0.991362	1.08712	1.0016	1.18107	1.16888	0.956207	1.04385	0.884133	0.87168	1.01816	0.969432	1.10779	1.00944
15087	15.6416	860.807	Pos	Tier 3	DG 52:3	0.978911		DG	TG O-52:3 | DG O-52:4;O | ACer 55:2;O3 | ACer 55:1;O4	0.585943	0.872177	0.52564	1.12335	0.904534	1.43362	0.60646	0.428534	1.16671	1.72011	1.68644	1.34284	0.984082	0.977217	0.845524	0.930097	1.11855	1.11834	1.04062	0.960442	0.999283	1.01498	0.992495	0.999852	0.844554	1.00072
42672	1.27498	568.34	Pos	Tier 1	LPC 22:6	0.845154	517.227	LPC		0.609987	0.615293	1.13286	0.748326	0.94289	0.572836	0.869551	1.40648	0.861446	0.777242	0.873641	1.05075	1.10531	1.03484	0.877991	0.99039	0.920224	0.861967	1.00927	0.989484	1.015	0.874544	0.819708	1.16761	1.10885	1.01599
3332	5.27735	697.481	Pos	Tier 3	PA 36:4	0.703401		PA	PA O-36:5;O | LPG O-33:6 | CerP 34:2;O6 | SM 29:1;O6 | PE-Cer 32:1;O6	0.832893	0.753537	0.881836	0.638168	0.970216	0.809431	0.735902	0.710439	0.93787	0.926892	0.932855	0.655988	1.03117	0.949487	1.17665	1.16249	0.84623	0.651037	1.02121	0.976676	0.940457	0.944445	0.985789	1.3409	1.01462	1.01772
10435	11.7988	840.694	Pos	Tier 3	HexCer 43:2;O3	1.90392		HexCer	HexCer 43:1;O4	0.673432	0.902945	0.880212	0.649591	1.12677	1.012	0.860427	0.897958	1.00313	1.21038	0.919993	1.18364	1.01562	1.01715	1.0739	0.715783	1.02777	0.98241	1.08338	0.919857	1.1815	0.972041	1.06224	0.997045	0.793931	0.763094
51886	7.80628	658.541	Pos	Tier 3	Car 34:5;O	0.405455		CAR	Cer 41:6;O4 | Car 32:2;O | Cer 41:5;O5	0.738397	0.856708	0.999987	0.510668	1.23001	0.763479	1.26652	1.06607	1.02971	1.03589	0.904797	1.15498	1.03249	1.00012	0.952186	1.06503	0.834347	1.15488	0.982316	1.01786	0.94037	0.990612	1.03653	0.946274	1.20729	1.01176
5325	6.93681	702.534	Pos	Tier 3	HexCer 36:5;O2	5.68949		HexCer	ACer 42:6;O5 | ACer 42:5;O6	0.863481	0.834808	0.772932	0.633075	1.29298	1.21042	0.992683	1.06995	1.24566	1.33004	0.927934	1.09421	1.02292	1.08086	0.960683	0.978934	0.914073	1.07117	1.03551	0.966037	1.01769	1.02355	1.09323	0.975134	0.904458	0.99058
4458	6.16873	339.289	Pos	Tier 3	FOH 19:0;O2	7.02371		FOH		0.79276	0.716941	0.895557	0.697169	0.791986	0.826006	0.930753	0.695616	1.0352	0.994645	0.855286	0.75306	0.99169	1.1348	0.967117	1.01019	0.632623	0.927658	0.95205	1.047	1.01986	0.873745	1.27925	1.07256	0.777051	0.969234
53357	8.43899	660.556	Pos	Tier 3	Car 34:4;O	0.175423		CAR	Cer 41:5;O4 | Car 32:1;O | Cer 41:4;O5	0.592822	0.937659	0.942571	0.629299	1.03215	0.816502	0.832094	0.759457	1.20743	1.03155	1.08293	1.23841	1.0101	0.956361	1.02663	1.02594	0.912894	1.05968	1.00126	0.997921	0.958522	0.970442	1.01382	0.985039	1.30996	0.889075
60087	13.071	676.625	Pos	Tier 2	DG O-18:1_22:3	1.8497	484.659	DG		0.930399	0.797541	0.789625	0.583853	1.1384	0.988098	1.01844	0.965862	1.1425	1.22848	1.05941	1.05414	1.31387	1.00552	0.903881	1.01993	0.943608	0.953071	0.991757	1.0082	1.00213	0.95732	0.891485	1.06714	0.905143	0.99205
7872	9.31925	744.582	Pos	Tier 3	DG 42:7;O2	6.37425		DG	HexCer 39:5;O2 | ACer 45:6;O5 | ACer 45:5;O6	0.852828	0.737689	0.779252	0.729534	1.18727	1.21607	1.04435	0.999607	1.42215	1.45052	1.32641	1.55369	0.897915	0.98376	0.844949	1.06994	1.12341	0.971081	1.05331	0.948041	0.96451	1.12369	0.999965	1.10114	0.772492	0.997099
13645	14.0651	1141.94	Pos	Tier 3	PR 74:11;O8	3.84597		PR		0.756062	0.733735	0.714801	0.893201	1.24504	1.14665	1.47669	1.36207	1.42584	1.35736	1.17125	1.11578	0.945011	0.880142	1.11345	1.02693	1.20009	0.930154	0.932882	1.06644	0.959043	0.999024	0.882603	1.05248	1.09196	1.13796
42701	1.28454	526.293	Pos	Tier 2	LPE 22:6	0.426715	491.047	LPE		0.707607	0.766954	0.811953	0.809553	1.05499	0.733162	0.919928	1.06982	0.745418	0.6821	0.727061	1.01333	1.47469	0.95564	1.02383	1.01441	1.15097	0.768987	0.842097	1.15232	0.74716	1.09969	0.83726	1.15822	1.06202	1.10088
30037	15.3356	824.771	Pos	Tier 3	TG 48:0	1.41099		TG	DG 48:1;O | DG O-48:2;O2 | TG O-48:1;O | Cer 51:1;O5 | ACer 51:0;O4 | Cer 51:0;O6	0.722198	0.769906	0.910464	0.692486	1.49166	1.64316	1.61209	0.811421	0.816957	0.728372	1.01891	0.9075	0.995589	1.03673	0.976828	1.07586	1.50171	1.51565	1.16362	0.832196	0.968595	1.00515	0.983781	0.999779	1.00193	1.02907
12112	12.9008	722.703	Pos	Tier 3	Cer 46:1;O3	1.27187		Cer	Cer 46:0;O4 | ACer 46:0;O2 | DG O-43:2	0.81401	0.860348	0.985073	0.434377	1.2497	1.10999	0.924338	0.766123	1.01631	0.70457	0.873625	1.00656	1.09961	0.96242	1.28231	0.672872	1.01181	0.716667	1.03549	0.966059	1.2454	0.96666	1.02324	0.957094	0.97047	1.00529
12545	13.1803	464.314	Pos	Tier 3	NA 28:6;O2	0.887782		NA	NAE 26:7;O	0.860821	0.744602	0.724434	0.76357	1.48363	1.34406	1.14384	0.971089	2.61887	1.71089	1.16604	1.51037	1.00978	1.17976	1.31777	0.760319	1.03229	1.00632	0.943055	1.05579	0.734223	1.11305	0.710899	1.16051	0.910172	0.863471
3152	5.17355	689.561	Pos	Tier 3	SM 33:1;O2	2.13041		SM	CerP 38:2;O2	0.881733	0.807118	0.528182	0.87449	1.13908	1.02052	0.931619	1.56955	1.27699	1.20176	1.28951	1.16146	1.11386	0.935117	0.93601	1.11349	0.896249	0.973349	1.04974	0.949859	1.12594	0.99889	0.903517	0.866551	1.00121	1.02937
n|24466.0	13.6313	1020.84	Neg	Tier 1	PE 18:1_38:2	0.0282971	541.049	PE		0.772113	0.832427	0.821422	0.665179	1.02473	0.914591	0.891111	0.880656	0.871498	0.962995	1.04221	1.1605	1.01438	1.00029	0.826779	1.01774	0.864487	0.976253	0.981783	1.01778	0.85443	1.00878	1.00302	1.00099	0.861063	1.09485
45703	5.56382	812.544	Pos	Tier 1	PS 18:0_20:4	0.740164	517.484	PS		0.839876	0.885099	0.704556	0.659999	1.11579	1.00423	0.863289	0.762701	1.06096	1.11864	0.943494	0.853948	1.0621	1.01743	0.89673	0.954335	0.967484	0.948295	0.987678	1.01222	0.873524	1.05579	1.02166	0.988543	0.89506	1.05558
11003	12.2366	1381.16	Pos	Tier 3	TG 86:12;O3	1.47455		TG		0.968406	1.03475	0.699505	0.385558	1.18932	1.07894	0.831451	0.729154	0.445058	1.11495	0.795306	1.21921	1.07075	1.05478	0.959822	0.974611	0.96355	1.13211	1.02931	0.96961	0.579247	1.06126	0.928863	1.10453	0.544423	1.24352
8884	10.225	1262.05	Pos	Tier 3	PI O-64:0;O	1.64705		PI		0.671904	0.797951	0.830805	0.786002	1.10686	0.760381	0.973061	0.693484	1.2415	1.21573	1.5155	1.2772	1.01892	1.00082	1.13681	0.999906	0.985611	0.88235	1.13516	0.889559	0.977071	0.866564	0.984381	0.925179	1.25518	1.13614
14738	15.3226	703.548	Pos	Tier 3	PR 50:14;O2	3.91636		PR		0.884411	0.740108	0.559818	0.900959	1.31754	1.26394	1.56521	1.46001	1.81072	1.42752	1.26484	1.50866	1.03283	0.927058	1.01835	1.26701	1.10106	0.915124	1.02757	0.972697	0.91091	0.819391	1.07657	1.16069	1.44722	0.996701
6088	7.5394	892.643	Pos	Tier 3	PC 43:6;O	0.319974		PC	PC 41:3;O | PE 44:3;O | PG O-45:8 | PS O-45:6 | PS O-43:3	0.704512	0.716283	0.675993	0.988261	0.846782	0.666042	0.949488	0.986143	0.770787	0.772255	0.90842	0.898403	0.983543	0.932495	0.993075	0.996382	1.08699	0.973473	1.00189	0.99792	0.94542	1.02136	1.00004	0.993741	0.97946	0.982893
10923	12.1984	690.604	Pos	Tier 3	DG 40:4	0.711748		DG	TG O-40:4 | DG O-40:5;O | Cer 43:4;O4 | ACer 43:3;O3 | Car 34:0;O | Cer 43:3;O5 | ACer 43:2;O4	0.745758	0.961476	0.922857	0.454652	1.1411	0.994437	0.578835	0.485273	1.62224	1.09453	1.3323	1.37161	1.03053	0.934192	1.03227	0.970001	0.979756	1.15577	0.9787	1.02096	1.01896	1.14567	0.978166	0.95987	0.825665	0.940717
6640	8.0892	895.646	Pos	Tier 3	PG 45:5	4.51277		PG	PG O-45:6;O	0.696837	0.746069	0.706841	0.933177	1.02402	0.811767	0.663996	0.810574	1.46853	1.16175	0.882209	1.11293	0.822478	0.867109	0.938388	1.0633	1.04785	1.08188	0.975695	1.0248	0.801627	0.920836	0.958824	0.856315	1.44475	1.47925
n|15025.0	4.76552	867.54	Neg	Tier 1	PI O-18:2_20:4	0.252758	556.892	PI		0.73137	0.876613	0.813554	0.659681	1.13151	0.964288	0.947644	0.882244	0.919705	0.875425	0.967361	0.830675	1.04214	1.11284	0.945465	1.00868	0.942432	1.01495	1.03874	0.962442	0.950844	1.00685	1.02823	0.988674	0.904164	0.997591
56841	10.4454	758.605	Pos	Tier 1	PE O-18:0_20:2	1.79066	509	PE		0.781041	0.802834	0.839644	0.656264	1.10281	0.89947	1.11535	0.817822	1.00261	1.0391	1.06116	1.0047	1.05219	1.108	0.985774	0.994918	0.962206	1.0716	1.04812	0.956244	1.01595	1.05016	0.94794	0.980932	1.01984	1.00375
6113	7.55365	574.556	Pos	Tier 3	Cer 38:2;O2	0.258977		Cer	Cer 38:3;O	0.739939	0.785754	0.748028	0.803713	1.49526	1.30652	1.21391	1.17274	1.10106	1.43732	1.09079	1.22642	0.98876	0.812802	1.10847	1.0119	0.771581	1.33775	0.993025	1.00702	1.03531	0.872554	1.15381	1.10548	1.13008	0.882714
14748	15.3424	1017.79	Pos	Tier 3	TG 63:11	1.58424		TG	PA 58:6;O | TG O-63:12;O | PG O-55:7	0.765304	0.815858	0.776174	0.720068	0.585604	0.854118	0.806562	1.81118	1.0033	0.889149	0.646544	1.22193	1.44685	1.34765	0.707653	0.986297	0.806884	1.03023	0.87787	1.12454	1.3508	0.956852	1.07595	0.957145	0.613795	1.07296
4805	6.39551	633.524	Pos	Tier 3	LPA O-33:1	3.9161		LPA		0.725354	0.87804	0.80648	0.664359	0.856167	0.947085	0.890283	0.964176	0.881903	0.824394	0.967289	0.749631	0.941856	1.03813	1.02524	0.90523	0.897424	1.18413	1.04247	0.954535	0.781503	0.999228	1.00263	1.10426	1.01071	0.906961
n|22149.0	10.1874	822.565	Neg	Tier 1	PC O-18:4_19:2	0.416978	531.553	PC		0.702574	0.653023	0.778068	0.939777	0.893608	0.949871	1.07111	1.1163	0.811461	0.993968	0.969604	0.934428	1.07652	1.01057	1.0814	0.973752	0.916543	1.03512	0.957033	1.04302	1.02048	0.978523	0.946826	0.999992	1.08247	1.00417
66811	14.18	1064.91	Pos	Tier 1	AHexCer (O-16:0)18:1;O2/24:1;O	1.75896	550.531	HexCer		1.12068	0.914972	0.531699	0.504605	1.5078	1.79294	1.59149	1.35622	1.73625	1.63211	1.67963	1.45964	0.782798	1.23813	0.926885	1.15904	0.893294	1.06783	0.850604	1.14441	0.940705	1.07244	0.91067	0.877779	1.6227	1.15956
8342	9.76944	632.598	Pos	Tier 3	Cer 41:3;O2	1.02376		Cer	Cer 41:2;O3	0.694912	0.868803	0.739275	0.768191	1.32756	1.33978	1.06409	1.05694	0.976698	1.64869	0.978833	0.788007	0.962678	1.18714	1.03593	1.00985	0.890386	1.13116	1.00434	0.996105	1.2964	1.15328	1.04321	0.975122	0.820259	0.983646
18091	10.5424	782.606	Pos	Tier 3	PC O-37:4	0.334059		PC	PC O-35:1 | PE O-40:4 | PA O-42:5 | PE O-38:1 | CerP 45:4;O3	0.692762	0.654331	0.73038	0.993373	0.940985	0.84947	1.04078	0.880467	0.62864	0.694878	0.729689	0.616172	1.04037	0.946694	1.20039	0.701702	1.05835	0.947401	0.928051	1.07209	0.876412	1.2878	1.02496	0.954073	1.00671	0.951998
12064	12.8547	1071.83	Pos	Tier 3	PI-Cer 54:4;O2	3.29284		PI-Cer		0.953546	0.882681	0.75568	0.477436	0.879841	1.37746	1.05571	1.05882	1.40528	0.958744	0.553113	1.18144	0.84543	0.775802	1.40193	0.772797	1.44279	1.12	1.21036	0.827052	0.941858	0.947799	1.00305	1.03902	0.707344	1.13995
1555	2.3461	370.333	Pos	Tier 3	SPB 22:2;O3	2.5709		SPB	NAE 20:1;O	0.621479	0.699451	0.836636	0.911241	0.922584	1.15222	0.875489	0.959618	0.876094	1.34425	1.24025	1.18989	1.56482	0.818578	1.03138	1.07573	0.993058	0.79392	1.00092	0.999405	1.02855	1.36897	1.06722	0.974093	1.16131	0.96173
64668	12.5449	816.692	Pos	Tier 2	HexCer 18:0;O2/23:0;O	0.155974	472.731	HexCer		0.794154	0.831141	0.875068	0.567613	1.24901	1.10443	0.850377	0.817026	1.007	1.14194	1.12695	1.11716	1.01444	0.975121	0.988557	1.00172	0.995555	1.00012	0.962729	1.03625	1.14999	1.046	1.05385	0.981832	0.986908	0.856224
n|26372.0	7.62843	862.608	Neg	Tier 1	SHexCer 40:1;O2	0.258493	538.403	SHexCer		0.900938	0.910178	0.674154	0.579693	0.558883	0.895055	0.669145	0.633571	0.765069	0.525401	0.577006	0.59875	0.809073	0.917225	0.984725	1.1405	1.06058	0.967645	1.00041	0.999536	0.891461	0.979771	1.03446	1.01586	1.23544	1.33088
1287	2.1399	351.309	Pos	Tier 3	ST 26:3;O	12.4299		ST		0.78131	0.748965	0.694065	0.836292	1.15369	1.18607	1.44441	1.56733	0.9924	0.951443	0.927557	0.867595	1.10226	1.29548	0.97054	1.08281	1.02586	0.865718	0.991507	1.0084	0.84355	1.14539	1.10478	1.5762	0.539918	0.847428
13314	13.8147	423.385	Pos	Tier 3	FAHFA 27:1;O	2.97806		FAHFA	FA 27:1;O2	0.606084	0.556671	1.05713	0.840621	0.518939	0.691844	0.472075	0.501574	1.08049	0.757782	0.940909	0.560519	1.01842	1.04376	1.47337	0.818623	0.887961	1.01446	0.938397	1.06035	0.957617	0.844707	1.03933	0.819529	0.926893	1.3173
14458	15.0275	746.682	Pos	Tier 3	CE 22:3	1.61381		CE	CE 24:4	0.680042	0.914318	0.599383	0.866361	0.670475	1.05048	0.630316	0.82933	0.939445	1.32721	1.29151	1.03796	1.00448	1.16111	1.08476	0.943066	0.965701	0.989562	0.894855	1.10677	0.900643	1.06773	1.13467	1.08278	0.806494	0.981271
8379	9.81569	606.583	Pos	Tier 3	DG dO-36:0	1.35197		DG	Cer 39:2;O2 | SPB 39:3;O3 | Cer 39:1;O3	0.701924	0.708391	0.966831	0.682225	0.954257	0.983626	1.23126	1.29875	0.756417	0.979265	1.12835	0.829688	1.08022	0.857707	1.03322	1.03381	0.969807	0.957819	0.913335	1.08484	0.995726	0.963461	1.08856	0.914829	0.749745	1.03997
187	1.32581	449.347	Pos	Tier 3	ST 28:3;O3;F	9.07728		ST		0.412329	0.524962	0.898082	1.22256	0.515744	0.811466	0.714305	1.76597	2.03553	1.75371	2.04346	1.72625	1.02188	0.871028	1.04283	0.91151	1.20237	1.31976	0.644878	1.35158	0.95686	1.13248	0.70932	0.841171	1.34912	1.14051
6122	7.54503	813.686	Pos	Tier 3	SM 42:2;O2	2.08471		SM	PE-Cer 45:2;O2	0.647686	0.66653	0.813172	0.930068	1.13915	1.69183	0.999507	1.7238	0.919167	1.03985	1.05009	1.62183	1.15109	1.05698	0.79318	0.761235	1.12812	0.853263	0.974222	1.02571	0.877347	1.08875	0.986635	0.929074	1.16179	0.987611
7770	9.21206	649.56	Pos	Tier 3	DG O-41:7	6.86596		DG		0.590319	0.880492	0.834907	0.750441	1.1425	0.763001	0.80232	0.579935	1.58514	1.05639	1.18683	1.73929	0.946063	0.997879	0.835385	0.973861	1.03247	1.15773	1.05983	0.941676	0.986977	0.985926	0.957362	0.907097	0.803117	1.01302
15216	15.8402	1364.24	Pos	Tier 3	TG 87:6	1.68126		TG	TG O-87:7;O	0.756858	0.806855	0.765483	0.72572	1.00937	1.23911	0.902179	0.848914	1.99068	2.12269	1.64359	4.55373	0.974561	1.05863	0.898957	1.1152	0.880857	1.01995	1.22612	0.768258	1.05356	1.4922	1.01417	0.968898	0.84076	0.973387
9075	10.3455	628.604	Pos	Tier 3	Cer 42:4;O	2.26419		Cer	Cer 42:3;O2	0.695403	0.738462	0.864452	0.75534	1.34908	1.11715	0.99885	1.00276	1.14114	1.16006	1.0368	1.13091	1.06571	1.18324	1.05156	0.995425	0.9506	0.983482	0.938419	1.0597	1.27752	1.13823	1.06727	0.992305	0.9745	0.961686
n|21297.0	9.18105	890.639	Neg	Tier 2	SHexCer 42:1;O2	0.666545	480.037	SHexCer		0.924701	0.951337	0.677979	0.499099	0.528105	1.03082	0.735073	0.643221	0.712113	0.560178	0.567698	0.634201	0.821584	0.869384	1.15405	1.14317	0.972476	1.00911	0.925114	1.07437	0.844371	0.857351	1.02315	1.03229	1.49189	1.51774
9076	10.3738	639.575	Pos	Tier 3	DG O-40:5	5.90973		DG		0.84353	0.999485	0.667645	0.541802	1.3751	1.25622	0.831539	0.511569	1.46917	1.08973	1.15259	1.31972	0.935812	0.919261	0.900188	1.08231	1.05336	1.04029	1.02545	0.975275	0.962472	1.09716	0.974745	1.00177	0.858966	1.01893
n|25490.0	10.3131	683.528	Neg	Tier 3	DG 40:6;O	3.34607		DG	DG O-40:7;O2	0.813546	0.949202	0.664982	0.624518	0.830421	1.41038	0.964954	0.751897	1.05824	1.06993	1.01684	1.2258	0.973316	1.0072	1.0503	1.01981	0.898404	0.976497	1.00729	0.992846	0.832864	1.02212	0.945751	1.07487	1.01382	1.15171
4928	6.54838	850.644	Pos	Tier 3	HexCer 43:5;O4	4.07563		HexCer	HexCer 43:4;O5	0.804113	0.75594	0.766854	0.724487	1.26245	1.36709	0.908254	1.00044	1.22388	1.25549	1.03019	0.947104	0.961172	1.02358	1.08061	0.973908	0.950685	1.08237	0.919584	1.07787	1.06812	0.894866	1.062	0.997266	0.986116	0.98066
5012	6.64084	694.566	Pos	Tier 3	HexCer 35:2;O2	6.11184		HexCer	Car 34:3;O3 | Cer 41:4;O6	0.733318	0.778724	0.741335	0.796522	0.884625	0.922886	0.761552	0.891183	0.793973	0.801905	0.699838	0.817846	1.0278	1.02312	0.971978	0.974355	0.950647	1.10617	0.974753	1.02465	1.21758	1.02617	0.897215	1.07117	0.909465	0.846531
10860	12.152	824.698	Pos	Tier 3	TG 46:2;O2	1.12835		TG	HexCer 43:2;O2 | TG O-46:3;O3 | HexCer 43:1;O3 | ACer 49:2;O6	0.857356	0.939479	0.740851	0.511315	0.98605	1.00576	0.866765	0.923784	1.08916	1.06597	1.05408	1.21548	0.965831	1.04181	1.04789	0.961854	0.991117	1.03372	0.954867	1.04577	0.907393	1.03375	1.057	0.971328	1.06393	0.948774
11692	12.6609	655.606	Pos	Tier 3	DG O-41:4	5.69454		DG		0.752718	1.13954	0.633459	0.522881	1.26068	1.04643	1.03403	0.709071	1.22292	1.26154	1.26846	1.12058	1.2158	0.536535	0.96315	1.03335	0.997547	0.989934	0.893338	1.10438	0.925367	1.00712	0.928213	1.14249	0.789743	1.00385
n|26527.0	8.04577	779.57	Neg	Tier 1	PE-Cer 18:3;O2/24:2;O	1.40695	500.152	PE-Cer		0.806801	0.772614	0.755273	0.713247	1.19096	1.02232	0.876428	0.791418	0.94882	0.945721	0.964504	0.853493	0.958136	1.0523	0.970143	0.952016	1.0456	1.03115	0.990162	1.00982	1.05061	1.00193	0.967287	1.03362	0.924867	1.01261
n|27059.0	12.2524	693.568	Neg	Tier 3	DG 39:2;O2	0.564518		DG		0.678125	1.16558	0.608256	0.594587	1.4175	1.3405	0.824422	0.510018	1.37686	1.23675	1.11346	1.17542	0.995876	1.09812	1.00849	0.979126	0.980634	1.01119	1.02351	0.976842	0.896493	1.05752	0.95214	1.14663	0.919773	1.1144
n|3810.0	12.4756	681.549	Neg	Tier 3	DG 41:6	3.63208		DG	DG O-41:7;O	0.755322	0.820089	0.65396	0.816466	1.38332	1.35031	1.38401	0.990189	1.25968	1.14479	1.35471	1.30855	0.980405	0.929166	0.845424	1.04796	1.05441	1.0085	0.919784	1.07917	0.851608	1.17374	1.01372	0.973756	1.06386	1.07244
69294	11.8475	664.592	Pos	Tier 2	DG 18:0_20:3	5.71313	474.549	DG		0.810701	0.832245	0.682255	0.719112	1.15079	0.930195	0.878153	0.508552	1.70142	1.54209	1.03578	1.50808	1.02359	0.871721	0.838851	0.991953	1.02111	1.02932	0.921389	1.07697	0.996321	0.962891	1.00994	1.01038	0.713131	1.14649
22473	14.8738	827.711	Pos	Tier 3	TG 48:1	0.97599		TG	TG O-48:2;O	0.805076	0.972991	0.814251	0.449413	0.980189	0.480415	0.439927	0.449113	1.71285	0.819946	0.909844	1.4396	0.995589	1.03673	0.976828	1.07586	1.10481	1.11784	1.01233	0.98698	1.01857	0.953283	1.27073	1.15838	0.891697	0.915855
67484	5.5685	813.547	Pos	Tier 3	PA 45:9	5.07138		PA	PA O-45:10;O	0.811586	0.913735	0.666165	0.649616	1.17997	1.07828	1.0468	0.8733	1.2123	1.20076	1.00477	0.720252	1.02862	0.951897	0.887296	0.824364	1.06263	1.01602	1.00644	0.992335	0.939085	0.964419	1.07797	1.04047	0.995728	0.956779
8144	9.54511	1318.06	Pos	Tier 3	PI O-68:3	3.21219		PI		0.807912	0.898585	0.69735	0.6345	1.87692	1.48544	1.31272	1.20459	1.9114	1.94405	1.62501	1.62324	1.08597	1.06195	1.13349	0.974591	0.702075	0.75626	1.43952	0.63659	1.02687	0.664903	1.31812	0.933719	1.18659	1.11653
66100	11.8235	827.701	Pos	Tier 1	SM 18:1;O2/25:1	0.866881	587.223	SM		0.696137	0.788872	0.660569	0.891406	1.19065	1.07702	1.31229	1.22276	1.35621	1.28271	1.30106	1.151	1.04037	0.859484	1.02118	0.838654	1.13517	1.04749	0.98137	1.01853	0.932082	1.00416	1.01393	0.959985	1.17897	1.32806
69842	10.0036	646.577	Pos	Tier 2	DG O-18:1_20:4	0.210906	490.463	DG		0.969748	0.673691	0.815791	0.576723	0.983142	0.841873	1.00586	0.965652	1.00947	0.857439	0.907331	0.868107	1.00166	0.773257	1.10111	1.15406	0.950132	1.03113	1.09032	0.911875	0.974577	1.07747	0.888421	1.08093	0.790248	1.00321
10611	11.951	869.737	Pos	Tier 3	PA O-49:2	0.854351		PA		0.723871	0.659438	0.726174	0.925045	0.692989	0.980219	1.56221	1.39726	1.30653	1.12298	1.14568	0.910606	0.939431	0.98984	0.912298	0.97075	1.05159	1.09595	1.03094	0.966371	0.919412	0.967168	1.14488	1.15631	0.851643	0.679918
22305	13.9175	1020.88	Pos	Tier 3	TG 59:3;O3	0.870521		TG		0.774109	0.915173	0.856059	0.488605	1.33836	1.68751	1.24286	1.3216	1.53	1.6118	1.27228	1.63215	0.956354	0.995875	1.20985	1.03347	1.03525	1.11885	0.981836	1.01818	0.875556	1.01924	1.09246	0.98576	0.955057	1.05456
n|15935.0	5.88593	747.566	Neg	Tier 2	SM 16:0;O2/18:1	0.989364	484.548	SM		0.748216	0.699843	0.656115	0.928043	1.26042	1.07477	1.10091	1.20346	1.24788	1.18621	1.2827	1.22628	0.962568	0.977415	0.987063	1.0263	1.02871	1.05601	0.983859	1.01604	1.01003	0.989364	0.96189	1.00063	1.1774	1.02834
1053	1.97971	508.341	Pos	Tier 3	LPA 22:2	3.51963		LPA	LPC 17:1 | LPE 20:1 | LPA O-22:3;O | PE O-20:1 | LPC O-17:2;O | LPE O-20:2;O | PA O-22:2 | LPE 20:0;O | Car 23:6	0.729015	0.773607	0.856601	0.670795	0.851866	0.845244	0.838101	0.769338	1.0195	0.917023	1.23213	1.05962	1.05124	1.00471	1.03712	0.981139	0.913644	0.965234	0.973287	1.02736	1.07197	1.20426	1.07505	0.950958	1.05869	0.754086
5196	6.79213	808.597	Pos	Tier 3	HexCer 40:5;O4	4.38069		HexCer	HexCer 40:4;O5	0.833578	0.959822	0.628013	0.604146	1.09999	1.31914	0.848313	0.849701	1.3533	1.29166	0.882698	1.03864	1.04952	1.03792	1.03998	0.960008	1.06016	0.972657	1.00328	0.997133	1.14806	1.02585	1.04847	0.814494	1.10103	0.789361
20788	6.08129	948.583	Pos	Tier 3	PI-Cer 42:5;O6	2.53584		PI-Cer	PI-Cer 40:2;O6	0.84446	0.788681	0.728897	0.663204	1.68089	1.15876	1.08629	1.01509	1.3323	1.4329	1.56861	1.68642	0.928535	0.872806	1.23847	0.888986	1.09338	1.48014	1.10272	0.916515	1.07313	1.34837	1.0031	0.817689	1.15644	0.926755
n|19589.0	7.9914	794.571	Neg	Tier 1	PE 18:0_22:4	1.12394	584.957	PE		0.830702	0.790878	0.66744	0.736113	1.14262	0.925415	1.00791	0.96888	1.14206	0.969803	1.01568	0.885307	0.999207	1.06391	0.915101	1.01858	0.992024	0.940099	1.0653	0.938397	0.915326	1.05428	0.98113	0.994088	0.962532	1.09325
4749	6.3962	629.493	Pos	Tier 3	LPA O-33:3	3.8265		LPA		0.914573	0.86868	0.867263	0.372424	0.99217	0.952684	0.715646	0.920083	1.24261	1.46069	1.31172	0.817052	0.983181	0.995268	0.920821	1.12522	0.916838	1.09333	0.941464	1.06086	0.979009	0.912701	0.912505	0.991551	1.26678	0.838776
748	1.79107	323.278	Pos	Tier 3	ST 24:3;O	13.3316		ST		0.595406	0.858911	0.694031	0.874453	0.825747	1.00448	1.07271	1.15365	1.01813	0.826078	0.888219	0.669298	1.22035	1.01423	0.490427	0.97016	1.09728	0.868613	0.933108	1.06622	1.29512	0.969937	0.974119	1.30602	0.992268	1.13175
n|1470.0	6.19044	690.498	Neg	Tier 3	HexCer 34:5;O2	4.96178		HexCer		0.717763	0.742099	0.756345	0.806243	1.09723	1.07128	1.26168	1.02911	1.29094	1.25816	1.06857	1.20226	1.0044	0.977117	0.989684	0.971476	1.03467	1.09154	0.945505	1.0541	1.05487	1.07955	0.94908	1.01182	0.951344	0.873427
n|23720.0	12.0997	812.617	Neg	Tier 1	PE 23:0_18:2	0.053244	587.76	PE		0.675826	0.692122	0.711614	0.941373	1.27378	1.04408	1.11382	1.03124	1.35974	1.30165	1.22342	1.17947	0.972777	1.01814	1.06262	0.960291	0.998093	0.988562	0.981266	1.01827	0.920069	0.95123	0.964197	1.02758	0.979369	1.0494
55269	9.30505	780.59	Pos	Tier 1	PE O-18:0_22:5	1.00749	507.98	PE		0.721344	0.746719	0.796856	0.755747	1.169	1.06364	1.09392	0.966387	1.09959	1.36919	0.9989	1.27556	0.974388	1.06328	0.888783	1.11269	1.00141	0.945257	1.06689	0.938869	1.02335	1.20877	0.948359	0.974452	0.931199	1.02169
155	1.29136	528.299	Pos	Tier 3	ST 25:2;O5;T	0.691078		ST	ST 25:1;O6;T | ST 22:5;O2;HexNAc | ST 28:6;O6;G | ST 28:5;O7;G | ST 22:4;O3;HexNAc	0.672786	0.56797	0.908755	0.871149	0.962376	0.734178	0.855159	1.30268	0.717626	0.626596	0.761704	1.09578	1.18194	1.00834	1.15266	0.976197	0.969732	0.874318	0.836666	1.1617	0.823148	1.04571	0.698967	1.1811	0.935686	1.32623
n|132.0	1.60478	301.218	Neg	Tier 3	FA 20:5	2.86607		FA	FA 20:0 | FA 20:2 | PR 20:3;O2 | PR 20:2;O2 | PR 20:4;O2 | ST 20:2;O2	0.792562	0.734378	0.634838	0.858117	1.07435	0.732333	1.08305	0.884539	1.00365	0.912734	0.760575	0.78673	1.08488	0.962038	1.05097	1.03071	0.983945	0.899584	1.11754	0.88676	0.912022	1.00815	1.14192	1.07157	0.88724	1.06679
10087	11.4216	654.587	Pos	Tier 3	DG dO-40:0	7.48249		DG	DG dO-40:1 | Cer 43:6;O2 | Cer 43:5;O3 | ACer 43:4;O2	0.714095	0.929138	0.706236	0.670316	1.30632	1.23891	0.86825	0.656755	1.63168	1.31257	1.28032	1.35411	0.974296	1.02133	0.898152	1.01342	0.991121	1.11539	0.987315	1.01254	1.10808	1.17599	1.45314	0.910738	0.658584	0.816929
n|14904.0	4.56548	830.495	Neg	Tier 3	SHexCer 33:0;O6	1.62741		SHexCer	Hex2Cer 30:4;O4	0.723305	0.669474	0.709512	0.914482	0.932254	0.814662	1.0203	0.844376	0.966953	0.881506	0.78717	0.678699	1.08352	1.02253	0.836867	0.868003	1.00995	1.09016	1.0191	0.980962	1.02449	0.955283	0.965027	1.05862	0.923998	0.938836
16367	4.45597	627.427	Pos	Tier 3	LPG 25:0;O	6.61393		LPG	PG O-25:0;O	1.01144	0.706233	0.65103	0.646317	0.693288	0.653368	0.634311	0.852787	0.565658	0.768333	0.646271	0.607722	1.04078	0.845403	1.00124	0.984071	1.02925	1.49813	0.614734	1.40477	0.955352	1.0303	0.883559	0.981336	1.22707	0.892365
66193	13.249	812.656	Pos	Tier 3	PE O-42:3	3.46283		PE	PC O-39:3 | PA O-44:4 | CerP 47:3;O3	0.700672	0.73688	0.751264	0.822478	1.18264	0.986916	0.907275	0.986957	1.05681	1.03864	1.1117	1.09149	1.00968	1.05825	0.895704	1.14714	1.05066	0.94447	1.02179	0.980604	0.996053	1.19553	1.06345	0.961233	1.00547	0.941205
371	1.55114	480.309	Pos	Tier 3	LPA 20:2	1.53069		LPA	LPC 15:1 | LPE 18:1 | LPA O-20:3;O | LPC O-15:2;O | LPE O-18:2;O | PA O-20:2 | LPE 18:0;O | Car 21:6	0.782396	0.735897	0.778019	0.713786	0.922236	0.925158	0.812423	0.850926	0.858932	0.811244	0.93019	0.975827	1.09149	1.14819	1.01625	0.884017	0.905737	1.02887	0.941392	1.06093	1.00228	0.946993	0.925129	0.946961	1.31482	0.857871
6160	7.59299	864.623	Pos	Tier 3	SHexCer 40:1;O2	0.0148214		SHexCer	SHexCer 40:0;O3 | HexCer 43:6;O5 | HexCer 43:5;O6	0.820987	0.977677	0.659705	0.547255	0.63295	0.953195	0.705341	0.598785	0.803444	0.583789	0.479767	0.612125	0.836572	0.888517	1.2392	1.11702	0.975749	0.982522	0.97682	1.02266	0.96825	0.868564	1.09773	0.963625	1.34018	1.28983
n|346.0	1.93527	455.283	Neg	Tier 3	ST 28:5;O5	5.09391		ST	LPG O-15:0	0.753607	0.897631	0.595935	0.758017	0.857562	1.1494	0.880341	0.713602	1.03716	0.816744	0.844825	0.971152	1.22352	1.05959	1.13451	0.926643	0.856355	1.01592	0.909607	1.08759	0.955714	1.01181	1.24565	0.973279	0.848241	1.00521
48734	6.65664	882.607	Pos	Tier 2	PI 36:1	0.0264	427.611	PI		1.00507	0.768107	0.639899	0.591107	1.25543	1.19734	0.645115	0.868846	0.959677	1.26268	1.01785	0.731851	0.836325	0.8671	1.02479	1.02188	1.01796	1.01992	1.16347	0.866023	0.947683	0.848495	1.03713	0.922896	1.26875	1.15645
11580	12.5907	638.609	Pos	Tier 3	Cer 40:1;O3	1.00486		Cer	Cer 40:0;O4 | DG O-37:2	0.726018	0.804519	0.915686	0.55657	1.26231	0.669832	0.855126	0.770277	1.09297	0.897669	1.00036	1.08753	1.03094	0.871404	1.00175	0.983941	1.00775	0.995117	1.01943	0.981553	1.12161	1.08827	1.07981	0.94807	0.878641	0.979329
57594	11.1217	782.606	Pos	Tier 1	PE O-18:0_22:4	0.403921	511.888	PE		0.879258	0.696033	0.788234	0.638781	1.37438	0.979202	0.988829	0.912439	0.985017	1.27413	0.980059	1.17012	1.04283	1.0081	0.966534	1.11627	0.981299	1.07055	1.02948	0.973488	0.993999	0.95812	0.952285	1.01126	1.0091	1.04212
65663	13.3559	1292.17	Pos	Tier 3	TG 79:2;O2	1.08022		TG	TG O-79:3;O3	0.734572	0.820431	0.742944	0.704351	1.01683	1.02803	0.801294	0.961044	0.898184	0.800791	0.713694	1.07063	0.995589	1.41568	1.00795	1.07586	0.995998	0.951048	0.742077	1.26347	0.871662	0.904557	0.928789	1.13042	1.05794	1.16843
54691	9.04427	756.635	Pos	Tier 1	HexCer 18:1;O2/20:0	1.09146	530.202	HexCer		0.78269	0.724791	0.788255	0.70371	0.8756	1.07083	1.43583	1.2328	1.26952	1.0138	0.884543	1.02961	0.983936	1.0287	1.00294	1.00354	0.948895	1.08056	1.05257	0.949585	1.12126	0.968351	1.13323	1.10104	0.902299	0.842177
10924	12.1989	691.607	Pos	Tier 3	DG O-44:7	6.35272		DG		0.717061	0.967688	0.882442	0.431902	1.09393	0.978642	0.689329	0.476745	1.57061	1.11614	1.20761	1.24147	1.01793	0.951233	0.990726	0.883608	0.942114	1.01495	1.00728	0.993027	1.00675	0.955761	1.00045	0.981961	0.848184	0.996617
15911	2.16238	424.308	Pos	Tier 3	ST 22:0;O4;G	4.339		ST	DG 21:4 | DG O-21:5;O | Car 17:3;O | Car 15:0;O | NAE 20:1;O3	0.663493	0.643899	0.905923	0.783841	0.773086	1.1873	0.886611	1.3858	0.76262	0.768851	0.789199	1.02842	1.09068	1.09786	0.845875	1.00451	1.05167	0.823572	0.768198	1.22948	0.847317	1.05832	1.04465	1.15594	0.698379	1.06953
42734	1.31526	398.329	Pos	Tier 2	CAR 16:1	5.31438	484.122	CAR		0.523257	0.98985	0.773706	0.70983	1.3384	1.25029	0.925784	0.927573	0.680351	0.837994	1.1196	0.885492	1.01556	0.737391	1.02533	0.802115	0.959565	1.24006	0.613632	1.40593	0.822612	1.10593	0.631963	0.740428	1.40309	1.03475
6150	7.58765	866.627	Pos	Tier 3	PC 39:2;O	2.78805		PC	PE 42:2;O | PS O-41:2	0.823245	0.898636	0.594609	0.68012	0.63173	0.766406	0.757592	0.625814	0.609318	0.536986	0.595189	0.551752	0.817156	0.768311	1.10967	1.11024	1.00438	0.959309	0.911856	1.08835	0.881924	1.00726	1.01072	0.921851	1.3777	1.16236
58387	11.9199	846.679	Pos	Tier 1	HexCer 21:3;O2/24:2	3.30444	552.457	HexCer		0.688163	0.783628	0.709376	0.815052	0.723905	1.22675	1.15648	1.10113	1.02432	1.02546	1.22906	0.950586	0.814999	1.0066	0.867402	1.09587	0.969871	1.28124	1.0954	0.908264	1.12508	1.1795	1.06994	1.00881	0.8479	0.95925
12969	13.4613	808.719	Pos	Tier 3	ACer 53:6;O2	1.93671		ACer	Cer 53:6;O4 | ACer 53:5;O3	0.806182	0.735084	0.69979	0.751884	1.34619	1.20315	0.718874	1.07995	1.31143	1.33317	0.989308	1.35884	1.2208	0.985289	1.03466	1.06144	0.935321	1.02435	1.11692	0.887504	1.23936	0.956673	1.06056	1.14304	0.980708	0.967812
15057	15.6426	861.811	Pos	Tier 3	DG O-56:6	5.51641		DG		0.461501	0.924226	0.538428	1.06719	0.960404	1.35404	0.499362	0.449676	1.16241	1.5028	1.78183	1.36016	0.969676	0.948826	0.804127	0.99856	1.02034	1.08181	1.01957	0.981019	1.01242	0.898432	1.01296	1.19028	0.782946	0.959456
n|2385.0	8.36248	706.515	Neg	Tier 3	HexCer 31:0;O5	6.15372		HexCer		0.576354	0.790956	0.853307	0.770182	0.681394	0.803593	0.803908	0.767818	1.35824	0.951691	1.27775	1.59774	1.04394	1.00302	0.997331	0.973953	0.954805	1.18195	1.00571	0.994274	0.994084	1.07262	1.03246	0.997022	1.01589	0.921719
62743	15.9621	888.839	Pos	Tier 1	TG O-18:1_14:0_22:2	1.1312	524.827	TG		0.417343	1.17162	0.54833	0.852429	0.936407	1.52056	0.609481	0.579097	1.4124	1.76965	1.5911	1.47263	0.955323	1.01847	0.998769	1.09481	0.959941	0.982787	1.00594	0.993517	0.869613	0.990244	1.05363	1.0757	0.956826	1.04433
2667	4.58613	590.465	Pos	Tier 3	Car 25:0;O4	3.52307		CAR		0.826746	0.614452	0.84319	0.704594	0.839771	1.06425	0.919443	1.21781	0.508319	0.622086	0.882338	0.567171	1.26195	1.03296	0.83973	0.943444	1.118	0.942532	0.974663	1.02591	0.882138	0.998717	1.17104	2.00843	1.08948	0.599132
n|13148.0	1.7756	462.299	Neg	Tier 2	LPE O-18:2	0.826255	435.425	LPE		0.670653	0.667889	0.859116	0.78677	0.997602	0.861496	1.1189	1.02881	1.16373	1.03615	1.11558	1.08324	0.954764	0.980521	0.972488	1.03619	1.01074	1.02494	1.03395	0.969774	0.955308	1.00984	0.9158	0.878453	0.989928	0.980482
68307	4.47443	626.424	Pos	Tier 1	MGDG O-18:5_7:0	3.68727	564.757	MGDG		1.11541	0.693765	0.53395	0.63724	0.822319	0.813597	0.63639	0.700203	0.799097	0.801747	0.699572	0.690201	0.901318	0.865037	0.966897	0.95427	1.24538	1.6169	0.66339	1.3291	1.05139	0.831962	0.940011	0.968623	1.05882	1.36113
n|22162.0	10.2071	796.585	Neg	Tier 1	PE 18:0_22:3	0.31612	568.419	PE		0.756967	0.825081	0.711184	0.68666	1.18553	1.0872	0.970143	1.08404	1.0307	1.34977	1.00108	1.11046	0.963787	1.04732	0.935402	0.985422	1.11882	0.961275	0.936691	1.06064	0.97015	1.05509	0.974191	1.0561	0.969431	1.01614
11438	12.4965	988.774	Pos	Tier 3	PC 51:6	0.808491		PC	PC 49:3 | PC O-51:7;O | PC O-49:4;O | PE 54:6 | PE 52:3 | PE O-54:7;O | PA 56:7 | PE O-52:4;O | PA O-56:8;O	0.634927	0.599705	0.832821	0.90828	1.12994	1.06179	1.11949	1.55668	0.790566	1.41309	1.12719	1.67214	1.04037	0.880605	1.02118	1.40726	0.931641	1.04471	1.03871	0.960934	1.05521	1.30877	1.02476	1.08016	1.00651	0.95219
12329	13.019	662.573	Pos	Tier 3	DG 38:4	1.199		DG	TG O-38:4 | DG O-38:5;O | Cer 41:4;O4 | CE 14:0;O3 | Cer 41:3;O5	0.884918	0.729715	0.784218	0.575087	0.999986	0.958893	0.31852	0.849824	1.08914	1.03969	0.742546	1.0259	0.996488	0.917551	0.992392	0.935187	1.04836	1.03706	0.96428	1.03505	0.855649	1.00544	0.97416	0.844755	0.811012	1.08573
59933	12.9464	694.634	Pos	Tier 2	Cer 21:1;O3/22:1;(2OH)	0.970755	438.529	Cer		0.69818	0.986875	0.723148	0.56342	1.13702	1.11252	0.817274	0.461295	1.04167	1.3112	1.03438	1.07884	0.928927	0.986036	1.05946	1.09157	0.96768	1.23929	0.915819	1.0815	1.16321	1.10176	0.856423	1.03194	0.838196	0.943864
9115	10.4054	708.651	Pos	Tier 3	DG 41:2	0.849675		DG	Cer 44:1;O5 | Cer 44:2;O4 | ACer 44:1;O3 | DG O-41:3;O | ACer 44:0;O4	0.730756	1.00278	0.706709	0.529171	1.09405	1.18926	0.726879	0.513935	1.34737	1.10064	0.973451	1.23552	1.00051	0.974075	0.616318	0.940492	1.08577	1.03226	1.05444	0.946937	1.15049	0.929814	1.02778	0.933517	0.70625	1.23548
n|18656.0	7.4456	800.56	Neg	Tier 1	PE O-18:4_24:4	0.473662	552.877	PE		0.846848	0.73708	0.682324	0.702695	1.06746	1.04577	0.824613	0.842997	1.00105	1.05373	0.924882	0.903395	0.930638	1.03386	1.03511	0.947857	0.997987	0.959329	0.94053	1.05699	1.01075	1.02596	0.975377	1.01471	0.95831	1.0587
10537	11.8298	1274.09	Pos	Tier 3	PI O-66:0	2.296		PI		0.675389	0.959379	0.671612	0.662162	1.70649	1.47325	1.21795	1.00848	1.38726	1.82164	1.27769	1.70874	0.981613	1.12695	1.10953	0.741997	1.10732	0.789811	1.38468	0.682169	0.582365	1.03519	1.05428	1.14356	1.11349	0.720051
n|235.0	1.78121	463.302	Neg	Tier 3	ST 28:3;O3;Cl	6.60487		ST		0.664259	0.680815	0.803461	0.819185	1.04584	0.968491	1.14928	1.02	1.26703	0.885883	0.97111	1.01432	1.03968	1.15442	0.979276	0.970231	0.9784	0.978875	1.02623	0.974951	0.95224	1.0426	0.94929	1.06644	0.885375	1.12113
n|25614.0	2.59596	457.298	Neg	Tier 3	ST 28:4;O5	4.18084		ST	DG 25:6 | MG 25:7;O | DG O-25:7;O	0.773579	0.760497	0.751511	0.681941	0.778984	1.20235	1.0292	1.10615	0.906736	0.89216	0.651207	0.91313	1.0156	1.09598	0.92701	1.37868	0.952617	1.14011	1.00463	0.995808	1.313	1.38609	1.13393	1.01928	0.81739	1.01438
56238	10.1735	662.572	Pos	Tier 1	DG 18:0_20:4	0.864292	509.999	DG		0.591358	0.886647	0.869653	0.617207	1.05563	0.88893	0.735632	0.734813	1.28293	1.03498	1.16193	1.38861	1.01012	0.945706	0.923784	1.0105	1.10589	1.01191	1.01306	0.987382	1.00147	1.05102	0.942905	1.07685	0.79163	0.996669
63097	3.08636	549.415	Pos	Tier 3	ST 27:1;O;Hex	0.904253		ST	ST 27:0;O2;Hex | DG 30:3;O2	0.3676	1.1902	0.762404	0.644485	1.15903	0.954986	0.626059	0.812587	1.36445	0.602056	0.371669	0.479333	1.11686	0.95716	0.500773	1.13249	1.20806	0.868219	1.04951	0.950976	0.895501	0.793416	1.03787	1.16076	1.34119	1.06456
n|22834.0	10.7276	870.668	Neg	Tier 2	HexCer 18:0;O2/24:2;O	0.103638	484.857	HexCer		0.728007	0.73769	0.82007	0.677996	0.93227	0.792837	0.881079	1.00115	1.0603	1.08931	1.09646	1.14566	1.07891	1.17048	0.93269	0.993192	1.00527	0.96209	1.00582	0.99416	1.00513	1.08892	1.02114	1.03966	0.758727	0.760105
171	1.30308	468.31	Pos	Tier 3	PC O-14:0	3.79561		PC	LPA 19:1 | LPC 14:0 | LPE 17:0 | LPE O-17:1;O | LPA O-19:2;O | LPC O-14:1;O | Car 20:5	0.700673	0.599209	0.772417	0.891106	1.54607	0.898884	0.919088	0.979391	0.659892	0.611879	0.826718	1.06778	1.03875	0.922652	1.02277	0.742781	1.49298	1.28956	0.573883	1.42782	1.0794	1.61858	0.936743	0.948097	0.950655	1.41961
3309	5.25946	747.603	Pos	Tier 3	SM 36:1;O3	2.2987		SM	CerP 41:2;O3	0.650035	0.572569	0.810534	0.929892	1.19273	0.910812	1.28049	1.29643	1.34999	1.31178	1.4173	1.41572	1.04746	0.954898	0.900306	0.862622	1.05472	1.09016	0.966267	1.0337	0.917635	0.975476	1.0435	0.792967	1.04915	0.980597
10368	11.7828	734.613	Pos	Tier 3	DG O-45:10	6.26295		DG		0.764078	1.03422	0.725015	0.436197	1.15587	1.06996	0.760843	0.617307	1.4172	0.978466	1.05259	1.21006	0.94606	0.939817	0.903432	0.985796	1.03012	1.07137	1.08505	0.917025	0.94671	0.918318	1.15248	0.969493	0.82671	1.14661
200	1.37322	320.257	Pos	Tier 3	SPB 18:0;O2	1.89829		SPB	SPB 18:2;O2 | NAE 16:1	0.780698	0.556887	1.04952	0.569615	0.652222	0.607017	1.16706	0.591231	0.624439	0.598587	0.618507	0.703785	0.855954	1.76325	1.16082	1.34631	0.721596	0.906352	1.08838	0.915034	1.06114	0.957078	1.1216	1.06624	0.971577	0.967403
1353	2.19557	492.346	Pos	Tier 3	LPE 20:0	1.3694		LPE	LPA O-22:3 | LPC O-17:2 | LPE O-20:2 | LPE O-20:1;O	0.717125	0.695947	0.578991	0.963718	1.22541	1.10243	1.33144	1.27118	1.62947	1.08905	0.911083	0.978979	1.70494	1.01359	0.797856	0.982095	1.64857	0.952895	0.902864	1.09382	0.840335	1.29963	0.992597	0.995161	0.884202	1.08194
8969	10.2831	613.559	Pos	Tier 3	DG O-38:4	5.90283		DG		0.782995	0.876048	0.705711	0.589729	1.18411	1.11154	0.828867	0.686597	1.1105	0.982417	0.973467	1.10963	0.97397	1.14518	1.02008	1.02468	0.978012	0.945397	0.939849	1.05893	0.981115	1.26116	0.948905	1.0179	0.884824	1.00313
55398	9.36917	806.606	Pos	Tier 1	PE O-18:2_24:4	0.744055	506.552	PE		0.750549	0.82299	0.750917	0.629536	1.21789	1.00961	0.992758	0.854718	1.0015	1.09837	1.00874	0.777603	1.10659	1.02283	1.00983	1.02976	1.00152	0.977762	1.09476	0.913086	0.95124	1.03264	1.00152	1.05279	0.96808	0.939384
6560	8.01583	578.551	Pos	Tier 3	Cer 37:2;O2	0.720984		Cer	Cer 37:1;O3	0.618581	0.570267	0.803158	0.961348	1.09123	0.95377	1.10116	1.23091	0.822613	1.05998	1.14157	0.916121	1.04605	0.97969	1.10221	0.956605	1.05824	0.934703	1.03898	0.962692	1.10845	1.17532	0.994655	0.965773	1.06213	0.990555
4245	6.05954	818.571	Pos	Tier 3	PC 39:7	2.27028		PC	PE 42:7 | PA 44:8 | PC 37:4 | PC O-39:8;O | PE 40:4 | PE O-42:8;O | PA O-44:9;O | PC O-37:5;O | PE O-40:5;O	0.646651	0.620088	0.688899	0.99723	1.05931	0.917007	1.11595	0.954535	1.26458	1.15655	1.32353	1.1107	1.03214	0.978565	1.02926	1.00115	0.971327	0.888373	1.03817	0.961482	1.15587	1.00812	1.00983	1.0296	0.943548	0.852019
6385	7.79014	890.628	Neg	Tier 3	PS O-45:6	0.0749185		PS		0.7496	0.736101	0.734712	0.728958	0.995516	0.866362	0.839405	0.777425	0.905307	0.865327	0.96663	0.907086	0.935041	1.01059	0.890237	1.0442	0.928431	0.949757	0.977941	1.02215	0.962381	1.0987	1.00076	0.960428	0.973538	0.983355
n|25238.0	14.1811	1108.9	Neg	Tier 1	HexCer 18:1;O3/40:2	0.610892	541.953	HexCer		0.934834	0.818271	0.688122	0.507838	1.07592	1.76832	1.02646	1.15492	1.31476	1.2932	1.37794	1.33766	0.929464	1.05573	1.03682	1.12571	0.9768	0.92831	1.01659	0.983455	0.941534	0.98882	1.02507	1.00855	1.45331	1.43851
14456	15.0235	734.632	Pos	Tier 3	DG 42:4;O	3.77617		DG	DG O-42:5;O2 | Cer 45:4;O5 | CE 18:0;O4 | ACer 45:3;O4 | Cer 45:3;O6 | ACer 45:2;O5	0.615655	0.88665	0.520771	0.925251	0.974501	0.998982	0.703727	0.677302	0.995538	1.03857	1.19712	0.913284	0.947643	1.11139	1.04423	0.969272	0.962003	1.0253	1.03427	0.966657	0.985276	1.053	1.12249	0.992315	0.535644	1.01472
3038	5.02174	649.459	Pos	Tier 3	SM 28:2;O4	5.75263		SM	CerP 33:3;O4 | PE-Cer 31:2;O4	0.651142	0.597753	1.03536	0.662625	0.860589	0.715608	1.35177	1.25091	0.889665	1.21655	1.15197	0.770345	1.12346	0.793153	1.08329	1.07877	0.9553	0.846417	0.794451	1.20628	1.05725	0.981805	1.03302	0.968463	0.932141	1.163
60903	13.7054	710.666	Pos	Tier 2	Cer 18:0;O3/26:1;(2OH)	0.222808	451.51	Cer		0.797592	1.12868	0.559909	0.460644	0.912096	1.181	0.633395	0.537149	1.07595	0.968557	0.874084	1.26017	1.00929	1.18601	1.07474	0.872756	1.06961	0.971539	0.918948	1.07848	1.20229	0.940081	1.07895	0.954945	1.01047	0.803357
n|14637.0	3.55485	297.28	Neg	Tier 1	FA 19:0	1.95134	766.485	FA		0.645403	0.773125	0.602866	0.92434	0.87506	0.754107	0.932039	0.964345	0.959436	1.18418	0.846131	0.854547	0.749533	1.09489	1.03674	0.988315	0.995316	0.984628	0.961529	1.03744	1.11085	0.992935	1.06602	0.919928	0.957922	1.02699
n|17988.0	6.99505	698.513	Neg	Tier 1	PE O-18:2_16:1	0.984623	526.011	PE		0.749303	0.839978	0.646728	0.709637	1.30666	1.10213	0.931105	0.899465	1.20162	1.24315	1.05466	0.9838	0.985845	1.02746	0.970088	1.01447	1.00416	0.953395	1.01051	0.990477	1.03005	1.01036	0.973816	1.04503	0.965	1.01634
14644	15.2256	1212.12	Pos	Tier 3	TG O-77:5	2.30504		TG		0.729264	0.777438	0.737575	0.699261	0.874974	0.911794	0.684501	0.711195	1.57557	1.29277	1.15349	1.59944	1.0494	0.972346	1.08524	1.01771	0.924405	1.09105	1.03322	0.965606	0.976569	1.21203	1.14036	0.819248	0.8881	1.0206
62853	0.902984	584.357	Pos	Tier 3	PG 21:1	1.78467		PG	PG O-21:2;O | PS O-21:0;O | BMP 21:1	0.67076	0.590682	0.920794	0.758375	0.777918	0.649652	0.805751	0.820156	0.632135	0.638683	0.687594	2.36861	0.6342	0.957292	0.615425	1.01885	1.10209	1.06503	0.868901	1.13697	1.04221	0.913434	0.966658	1.02274	1.02737	0.950236
n|23238.0	11.3021	841.641	Neg	Tier 1	MGDG O-18:1_20:1	0.163451	533.856	MGDG		0.75151	0.885458	0.742272	0.561283	1.06665	1.22169	1.01878	0.869694	1.14262	1.1983	1.11683	1.25907	0.922376	0.977981	1.02147	1.19108	1.03015	1.00288	0.976602	1.02312	0.867136	1.08337	1.04391	0.833701	0.908563	1.16591
5105	6.70935	682.541	Pos	Tier 3	LPA 33:0;O	4.70845		LPA	Car 34:4;O | PA O-33:0;O | LPG O-30:1 | ACer 43:6;O4	0.600631	0.793249	0.774634	0.771933	0.727985	0.803917	0.765245	1.00197	0.831839	0.983166	1.40659	1.02974	1.07822	1.12977	0.958732	0.955632	0.999373	0.8174	0.869567	1.13654	0.97915	1.06997	1.02761	0.956144	1.0925	0.950072
6835	8.3262	558.509	Pos	Tier 3	DG 30:0	0.485498		DG	Cer 33:0;O4 | DG O-30:1;O | NAE 31:0;O3	0.806043	0.801074	0.731052	0.600957	1.12889	1.18151	0.846711	0.787461	1.19754	1.24237	1.19055	1.03314	0.976228	0.970593	0.930209	0.940879	1.09907	1.02539	1.06101	0.94052	0.940271	0.943841	1.0132	0.9329	0.861359	1.04406
5082	6.70267	530.478	Pos	Tier 3	DG 28:0	0.967129		DG	Cer 31:0;O4 | DG O-28:1;O | NAE 29:0;O3	0.701235	0.962402	0.833695	0.440536	1.44539	1.086	0.960976	0.796229	1.48655	1.24902	1.11909	1.432	1.00759	1.01097	0.895677	0.992336	1.08966	0.994115	0.980741	1.01896	0.841916	0.793586	0.921393	1.1314	0.852967	1.12561
1364	2.20915	543.383	Pos	Tier 3	LPA O-27:4	4.64419		LPA		0.766781	0.743263	0.966011	0.456421	0.383461	0.549514	0.73459	0.92907	0.877667	0.838413	0.715004	0.600051	1.09364	0.864479	0.982223	0.986114	1.14329	1.04987	0.968288	1.03262	0.972475	1.12258	1.03467	1.09413	1.20947	0.726561
52622	8.12025	770.606	Pos	Tier 1	PC O-20:3_16:0	0.379748	551.243	PC		0.650686	0.690502	0.700205	0.888706	1.13458	0.960905	0.973628	1.12463	0.9429	1.09077	1.078	0.809486	0.944039	0.901346	1.06372	1.03008	0.996649	0.966514	0.987238	1.01264	1.09507	0.981341	0.964635	0.907996	1.01899	1.00259
70178	13.6452	694.669	Pos	Tier 2	DG O-18:2_23:0	1.90866	470.351	DG		0.763664	0.660563	0.895394	0.610194	1.1345	0.951467	0.880451	0.852578	1.4211	1.28802	1.49939	1.04417	1.06664	0.835463	0.929149	0.985783	1.02001	1.06016	0.993021	1.00696	0.942141	1.00925	0.936463	1.12564	0.821824	0.963381
58175	11.7868	690.605	Pos	Tier 2	Cer 24:3;O3/19:1;(2OH)	2.06689	437.639	Cer		0.611904	1.08477	0.828764	0.402214	1.29518	1.24141	0.742868	0.501577	1.40995	1.01075	0.995791	1.20175	0.955252	0.987525	1.11661	0.935188	0.987978	1.09167	1.0468	0.955147	1.18462	0.892362	1.05907	0.890763	1.03275	0.969168
11036	12.2554	724.683	Pos	Tier 3	DG 42:1	2.22798		DG	Cer 45:1;O4 | DG O-42:2;O | TG O-42:1 | ACer 45:0;O3 | Cer 45:0;O5	1.02843	0.968524	0.650209	0.279775	1.06253	1.03099	0.863852	0.735728	0.880953	0.993883	0.883371	1.01118	1.01027	0.903606	0.957604	0.989757	0.949467	1.05931	1.00204	0.99815	0.916485	1.00827	0.977323	1.04132	0.478098	1.05391
8781	10.1692	663.575	Pos	Tier 3	DG O-42:7	5.97036		DG		0.618615	0.870312	0.857605	0.580274	1.1387	0.85501	0.728823	0.743997	1.31987	1.05654	1.20223	1.40712	1.0067	0.996725	0.953258	0.966675	1.12152	0.996835	0.981893	1.01784	1.0024	1.06938	0.977407	1.08172	0.790886	0.932433
1489	2.30847	389.285	Pos	Tier 3	ST 28:7;O	2.47272		ST	ST 28:6;O2	1.02904	0.634517	0.498245	0.763028	0.746177	1.03515	1.04695	0.89473	1.20383	0.74128	0.914011	1.09975	1.13886	1.2669	0.120054	1.00116	1.02897	0.954568	1.00715	0.992911	1.03596	1.13846	0.909606	0.985231	0.728944	1.32801
n|25404.0	5.26094	809.518	Neg	Tier 1	PI 14:0_18:0	0.118813	534.834	PI		0.758731	0.776928	0.742102	0.642505	0.853233	1.70719	0.754405	1.00424	1.15315	1.29038	0.832374	0.768978	0.821315	0.784269	1.38847	1.15853	1.00049	0.950173	0.996555	1.00354	0.903226	1.0982	0.896851	0.897919	1.17067	1.17502
55572	9.55457	686.572	Pos	Tier 1	DG 18:0_22:6	0.721247	508.852	DG		0.703328	0.788294	0.868667	0.559272	1.27699	0.78467	1.10015	0.824858	1.2214	1.05222	1.11664	1.31287	1.01548	0.933319	0.999991	1.04364	1.00119	1.01739	1.03575	0.965208	1.03388	1.11939	0.952531	0.960645	0.76593	1.32545
56359	10.283	612.556	Pos	Tier 2	DG 16:0_18:1	0.326145	466.73	DG		0.817185	0.834108	0.680076	0.587816	1.18269	1.07631	0.806133	0.652364	1.19143	0.995158	1.02489	1.15294	0.967528	1.10306	0.979869	1.01648	0.973123	0.976527	0.914149	1.08404	1.02627	1.19028	0.940676	0.994272	0.853901	0.963228
65608	12.8994	626.609	Pos	Tier 2	DG O-20:1_16:0	0.942711	452.926	DG		0.849087	0.80533	0.965214	0.298051	1.18856	0.869874	0.798567	0.768105	1.14248	0.319745	1.02644	0.946706	1.0321	0.932742	0.973407	0.646025	1.06344	0.607012	1.0244	0.976295	0.976606	0.740279	1.01036	1.00749	0.819161	1.0975
7632	9.09021	709.588	Pos	Tier 3	CerP 38:0;O3	3.22679		CerP		0.752969	0.785995	0.765184	0.613534	0.891898	1.17463	0.803951	0.999506	0.931054	0.960767	0.874611	0.831231	0.976115	1.35814	1.00799	0.927909	1.0029	1.2533	0.910559	1.08658	1.20228	0.954132	0.890244	0.913498	1.02926	0.970383
20066	1.336	542.323	Pos	Tier 3	LPC 18:2	2.83286		LPC	LPC O-18:3;O | PE O-21:2	0.716488	0.74546	0.758884	0.696231	1.24292	0.704211	0.819612	0.863111	0.822191	0.817729	1.20616	0.763294	1.04446	0.988799	1.48635	0.987552	0.922876	1.04834	0.740951	1.27191	1.40211	0.82679	1.13905	0.900446	1.10027	0.964244
n|1857.0	6.99971	700.519	Neg	Tier 3	ACer 42:6;O5	5.17614		ACer		0.787751	0.752032	0.686459	0.6885	1.08878	1.06785	0.944137	0.957472	1.16081	1.19492	1.00503	1.04189	1.0169	0.960595	0.951122	1.01203	1.04135	0.961454	1.02229	0.977791	1.05892	0.965264	1.0259	1.02953	0.920808	1.00061
1369	2.21701	602.443	Pos	Tier 3	ST 28:2;O;HexNAc	2.86365		ST	DG 33:7;O | ST 28:1;O2;HexNAc | DG O-33:8;O2 | Car 29:6;O2 | LPG O-23:0;O | Car 27:3;O2	0.600418	1.03677	0.567651	0.709326	0.675238	0.7159	0.800872	0.890288	0.754135	0.73341	0.709869	0.588637	0.885124	0.908965	1.0527	1.1402	0.75071	1.26023	0.868973	1.12971	1.42287	1.22269	1.06992	0.911552	0.798566	1.02608
19203	13.3507	1318.19	Pos	Tier 3	TG 81:3;O2	1.26236		TG	TG O-81:4;O3	0.724099	0.655573	0.839519	0.694309	0.853006	0.892961	0.695407	0.644204	0.835119	0.744564	0.648022	1.14413	0.892656	1.39858	0.875834	1.1871	0.893022	1.18025	0.883284	1.119	0.930016	1.05202	1.02296	0.959959	0.962024	1.28285
44566	3.82309	594.451	Pos	Tier 1	PC O-18:0_5:0	1.33019	574.954	PC		1.23831	0.584211	0.666244	0.422644	0.657127	0.689468	0.687479	0.73873	0.779498	1.16268	0.859232	0.967031	0.791698	1.42588	1.17581	0.900078	0.990703	0.972052	1.03656	0.963097	1.04018	1.08373	1.03151	1.38536	0.999875	0.834819
3073	5.01009	420.334	Pos	Tier 3	WE 22:0;O4	3.88665		WE	NAE 20:0;O4	0.696864	0.586006	0.989128	0.638049	0.922436	0.724548	0.899634	0.936618	0.987906	0.837421	0.844561	0.809058	1.4763	0.944369	0.941398	0.980837	1.39326	1.01335	0.913095	1.08507	1.46944	0.959361	1.39191	1.0211	0.792793	1
n|25755.0	13.0517	824.653	Neg	Tier 1	PE O-18:3_25:0	0.591726	640.344	PE		0.636367	0.647827	0.902919	0.722512	1.39221	0.965846	1.13039	0.941883	1.52457	1.56066	1.62262	1.52676	0.976477	1.01251	1.00936	0.890954	1.04299	0.994026	0.963933	1.03475	1.19777	0.851899	0.845935	1.16549	1.02318	0.96337
23232	5.38998	882.599	Pos	Tier 3	SHexCer 39:1;O4	2.50932		SHexCer	SHexCer 39:0;O5	0.625183	0.973079	0.632018	0.679067	0.979834	1.04177	0.901227	0.836591	0.862099	0.929571	0.56134	0.854369	1.01864	1.01414	1.06496	0.983058	0.962711	1.65912	1.11877	0.885723	0.906578	1.24317	1.27409	0.797565	0.783254	1.19136
4658	6.28788	906.608	Pos	Tier 3	PI 38:3	1.33033		PI	PI O-38:4;O | PI-Cer 41:3;O4 | PI-Cer 39:0;O4	0.902255	0.890858	0.573902	0.537648	1.23065	1.16531	0.840658	0.784972	1.3637	1.20011	1.0967	1.12786	1.01936	0.996638	0.997829	0.999189	1.12774	1.0917	1.04944	0.960799	0.925465	0.924878	0.988339	0.996348	1.17448	1.15396
60218	13.2382	682.635	Pos	Tier 2	Cer 18:0;O3/24:1;(2OH)	1.13741	457.129	Cer		0.689715	1.03357	0.688949	0.490787	1.02038	1.28037	0.745475	0.752074	1.0743	1.21664	0.944714	0.949323	0.861879	1.08442	0.906495	1.04421	1.0866	0.934053	1.05311	0.949057	1.12818	1.01739	1.06704	0.938468	1.01825	0.812862
n|1307.0	5.89196	748.569	Neg	Tier 3	CerP 44:5;O2	5.47216		CerP		0.670625	0.733669	0.589437	0.908873	1.1454	1.04457	1.03947	1.12008	1.14216	1.06138	1.16298	1.14415	1.02744	0.946418	1.05806	1.01892	1.12123	1.08065	0.999294	1.00051	0.930261	0.92883	0.95962	1.03869	1.09787	0.990294
11579	12.5915	595.567	Pos	Tier 3	DG O-35:0;O	1.38352		DG		0.774432	0.703477	0.780781	0.643322	0.910663	1.10932	0.77698	0.737318	1.48606	0.73502	1.12742	0.95159	0.981587	1.32887	0.806095	1.03612	0.957968	1.05107	1.13025	0.87285	0.910017	1.04505	1.1544	0.831108	0.93531	0.910687
4158	6.00895	918.608	Pos	Tier 3	PI 39:4	1.44819		PI	PI-Cer 42:4;O4 | PI O-39:5;O | PI-Cer 40:1;O4	0.818251	0.832896	0.581702	0.668479	0.859837	0.833933	0.839159	0.829174	0.896455	1.00468	1.20932	0.834031	1.04805	0.968936	1.04385	0.800658	1.36422	1.30107	1.11115	0.90951	0.896968	1.02143	1.00995	0.848069	1.3689	1.07224
64948	15.8554	938.853	Pos	Tier 1	TG O-18:2_20:0_20:4	0.254234	535.42	TG		0.556913	0.973392	0.577001	0.79349	0.871418	1.44137	0.445432	0.530588	1.00638	1.58169	1.60224	1.44107	0.934009	1.09036	0.935205	0.971026	1.03844	1.02074	1.10166	0.895587	0.878987	1.00357	1.02004	1.11743	0.934039	1.03069
43861	2.2402	435.348	Pos	Tier 3	ST 27:2;O4	1.74886		ST	ST 27:1;O4 | ST 27:0;O5 | MG 24:4 | MG O-24:5;O | DG 24:2 | DG O-24:3;O | MG 22:1 | MG O-22:2;O	0.903752	0.556305	0.757976	0.682059	0.71338	1.46555	0.793911	0.851533	0.688061	0.624755	0.753385	0.806556	0.882765	1.28434	1.55176	0.834461	0.928239	1.06305	0.784845	1.213	1.19476	0.679232	1.48026	1.00301	1.08009	0.732425
n|24545.0	14.277	1092.9	Neg	Tier 1	HexCer 18:1;O2/40:2;O	0.0271983	562.594	HexCer		0.903662	0.783962	0.778492	0.432251	1.12954	1.55296	1.1053	1.2102	1.27685	1.32961	1.26767	1.34378	1.02241	1.16186	0.972134	1.1234	0.973906	0.939377	0.956477	1.0432	0.9809	0.986381	1.0276	0.995503	1.17982	1.21176
6527	7.9709	389.305	Pos	Tier 3	FA 23:2;O	6.16299		FA		0.880391	0.72701	0.82847	0.46156	1.13994	0.944138	0.784819	0.851694	1.02051	0.969693	1.10304	0.950292	0.809942	1.078	0.843836	0.869704	1.1098	1.09333	0.870776	1.14282	0.854534	1.0298	0.783129	1.36015	1.40125	0.846753
n|23290.0	11.5645	848.638	Neg	Tier 1	PC 18:0_19:0	0.151631	517.809	PC		0.617268	0.605858	0.905911	0.768096	0.729057	0.763064	0.904417	0.889202	0.913489	1.03474	1.04175	1.03759	1.10484	0.996959	1.08143	1.07768	0.985323	0.96492	0.911123	1.0892	1.12214	1.08084	1.12312	0.908591	0.931297	0.87487
8716	10.1351	367.321	Pos	Tier 3	FOH 23:2;O3	0.417096		FOH	FA 23:1;O2	0.961138	0.714406	0.617627	0.603924	1.12357	0.960691	0.982719	0.90301	1.27814	1.07579	1.25287	1.13519	1.05739	0.878147	1.05142	1.01031	0.994368	0.914422	1.0716	0.930169	0.948538	0.909596	0.988453	1.0501	0.799647	1.10498
14836	15.4884	962.842	Pos	Tier 3	TG 56:3;O2	4.40745		TG	HexCer 53:3;O2 | TG O-56:4;O3 | HexCer 53:2;O3 | ACer 59:3;O6	0.706092	0.799068	0.714139	0.677043	0.820442	1.09294	0.57893	0.576756	1.09102	1.22251	1.50914	1.28675	0.936464	1.17907	1.20014	1.04701	0.938757	0.976555	1.05498	0.943349	0.951131	1.01033	0.978713	1.01523	0.936769	1.14239
15117	15.6997	912.838	Pos	Tier 3	DG 56:5	0.45686		DG	TG O-56:5 | DG O-56:6;O | ACer 59:4;O3 | CE 32:1;O3 | ACer 59:3;O4	0.465505	0.792783	0.50546	1.13174	0.773605	1.21483	0.448414	0.500232	1.03343	1.43584	1.77228	1.25406	0.88478	1.01107	0.879595	1.00527	0.999639	1.2058	1.02229	0.978357	1.06806	0.959087	0.948317	1.03745	0.79302	0.967401
6704	8.18352	792.587	Pos	Tier 3	HexCer 36:1;O6	4.51755		HexCer		0.677296	0.879747	0.601115	0.735672	1.15132	1.4734	1.18567	1.01223	1.2051	1.27742	1.00375	0.897057	0.935975	0.998927	1.08093	1.11632	0.911378	1.01095	1.03659	0.964997	1.13512	0.956673	0.954988	1.04598	0.982062	0.963574
56093	10.1414	756.59	Pos	Tier 1	PE O-18:0_20:3	0.718994	509.748	PE		0.661566	0.728229	0.721897	0.781233	1.21451	1.04016	1.14681	0.966672	1.16457	1.28174	1.15185	1.06024	1.11685	0.912392	0.80909	1.03298	0.984716	0.993776	0.9062	1.08756	0.970041	0.894106	1.00424	0.995085	0.971401	1.0841
70721	15.9581	889.841	Pos	Tier 3	DG O-58:6	4.41586		DG		0.513621	0.922115	0.544026	0.91281	0.973266	1.46486	0.493893	0.557157	1.38945	1.78428	1.74138	1.28355	0.915752	0.921219	0.9594	0.962081	1.04488	1.08494	1.06678	0.934884	0.930504	0.950173	0.966957	1.17691	0.834884	1.00958
19834	15.2905	914.767	Pos	Tier 3	HexCer 47:1;O4	1.29969		HexCer	HexCer 47:0;O5	0.554782	0.812002	0.554407	0.97066	0.880603	1.30854	0.906877	0.518256	1.02807	1.52529	1.6142	1.12077	0.943892	1.09953	0.963774	1.19947	0.94412	1.01525	0.975686	1.02375	1.05203	0.972234	1.07781	1.0037	0.975723	0.905172
9956	11.2785	677.591	Pos	Tier 3	DG O-43:7	5.72593		DG		0.527654	1.14281	0.594299	0.626405	1.22501	0.889496	0.73762	0.68393	1.45876	1.42203	1.49869	1.83064	1.08639	0.953729	0.81796	0.971117	1.12346	0.950775	1.11974	0.883126	1.01124	0.961665	1.12435	1.00178	0.790889	0.894439
1485	2.30957	328.322	Pos	Tier 3	PR 20:2;O2	3.67594		PR	SPB 20:1;O2 | WE 20:1 | NAE 18:0 | SPB 20:0;O3	1.08708	0.702146	0.574344	0.527425	0.821787	1.10296	0.904583	0.731348	1.16008	0.850807	0.922832	0.924026	1.1665	0.983186	0.796172	1.00281	1.05345	0.863101	0.879881	1.11891	1.18204	1.03051	1.00319	1.072	0.936702	1.04143
57721	11.202	788.661	Pos	Tier 2	HexCer 18:0;O2/21:0;O	0.107406	473.255	HexCer		0.723479	0.831673	0.822676	0.511282	1.34695	0.941431	1.03239	0.893209	1.23284	1.18871	0.933334	1.22626	0.876226	1.00565	1.10947	1.03099	0.97077	0.940124	1.00434	0.996108	1.1246	0.959969	1.01172	1.02546	0.977328	0.98634
n|24167.0	12.7304	706.635	Neg	Tier 1	Cer 18:1;O2/25:1;O	0.018407	582.771	Cer		0.729995	0.677517	0.540856	0.937108	1.29526	1.14672	1.42437	1.36489	1.083	1.3697	1.54817	0.986076	0.958335	0.876753	1.06448	1.06069	1.00056	0.995335	0.995614	1.00421	1.03472	0.980007	0.97784	0.947112	1.31162	1.2081
n|14066.0	2.24698	465.305	Neg	Tier 2	ST 27:1;O;S	1.44239	400.052	ST		0.652373	0.481956	0.671197	1.07982	0.970409	1.0455	0.995803	0.733128	0.994584	0.69769	0.743984	0.884245	1.12601	1.15847	0.970855	1.04245	0.908886	0.87969	1.06109	0.941281	0.681063	0.805518	1.13129	1.07986	1.71667	1.86866
n|25647.0	5.10082	859.534	Neg	Tier 1	PI 20:1_16:2	0.164356	531.422	PI		0.743327	0.701549	0.727036	0.713409	0.839936	0.898088	1.1267	0.921176	1.08916	1.1065	0.769536	1.02985	1.08598	0.863318	0.937782	0.966885	1.15785	1.02789	0.959451	1.03968	0.936766	0.971894	1.02219	1.10281	1.07576	0.950911
15209	15.8564	939.857	Pos	Tier 3	DG O-62:9	4.35027		DG		0.574712	0.895533	0.608281	0.806498	0.913278	1.36481	0.448088	0.518283	1.06192	1.48373	1.69628	1.16032	1.11502	0.903202	0.879082	0.962032	1.12594	1.03278	1.19282	0.811704	1.02025	0.995812	0.976882	1.19479	0.65824	0.950434
18755	12.551	633.582	Pos	Tier 3	DG 38:1	0.701368		DG	DG O-38:2;O	0.842826	0.732332	0.765393	0.544023	1.10747	1.23095	1.06167	0.951919	1.12461	1.0193	0.916885	1.25014	1.01954	0.944848	0.75556	0.980837	0.797672	1.19225	1.24347	0.762204	0.993556	1.41412	0.793482	1.05564	0.786886	1.00644
62282	15.5301	878.818	Pos	Tier 1	TG 16:0_18:0_18:1	0.385719	572.479	TG		0.679187	1.07639	0.679466	0.449067	0.989113	1.23584	0.829787	0.799025	1.3771	1.1301	1.11846	1.51305	0.947763	0.980439	1.00075	1.04952	1.07354	1.07251	0.976137	1.02401	0.784403	0.85694	1.04238	0.94023	1.6919	1.66537
69826	3.23094	461.364	Pos	Tier 3	ST 29:3;O4	3.27615		ST	ST 29:2;O4 | ST 29:2;O5 | MG 26:5 | ST 29:1;O5 | MG O-26:6;O | DG 26:3 | DG O-26:4;O | MG 24:2 | MG O-24:3;O	0.803914	0.69847	0.585039	0.796021	0.872654	1.02143	0.821722	1.14276	1.18506	0.548705	0.750524	0.617272	0.909693	1.14685	1.1204	0.89756	0.879594	1.05269	1.20726	0.794797	0.997755	0.819866	0.98531	1.09202	0.934827	1.2281
7748	9.18848	646.613	Pos	Tier 3	Cer 42:2;O3	0.0170279		Cer	Cer 42:3;O2 | ACer 42:1;O2	0.655349	0.943506	0.660533	0.622987	1.08316	1.18197	1.20195	0.82408	0.887106	1.0768	0.975432	1.20253	0.857114	1.17447	1.0254	1.07902	0.998468	0.825267	0.850599	1.14442	0.776426	1.0685	1.07198	1.06289	0.970146	0.8074
10615	11.9429	883.753	Pos	Tier 3	PA O-50:2	1.84968		PA		0.714904	0.611193	0.696411	0.857533	0.80561	0.941884	1.38829	1.49356	1.21078	1.26851	1.26646	0.866295	0.938373	0.934146	0.94721	0.988976	1.08537	1.05608	0.974043	1.02666	0.850996	1.03534	1.22712	1.26982	0.864161	0.740691
6650	8.13333	828.66	Pos	Tier 3	HexCer 41:2;O4	4.44861		HexCer	HexCer 41:1;O5	0.718809	0.778569	0.642956	0.739416	1.16736	1.3738	1.00696	1.06336	1.20157	1.2578	0.975532	0.981394	0.946509	0.949739	1.06669	1.00732	0.961139	1.05446	0.948455	1.05002	1.14437	1.0048	1.02968	0.945277	0.972716	0.984309
60332	13.4312	637.613	Pos	Tier 3	DG O-38:0;O	0.843394		DG		0.805531	0.763975	0.771545	0.53682	1.42777	1.11332	0.96236	0.650877	0.880686	1.02444	1.36143	0.804715	0.889303	0.970938	1.10291	1.17355	0.979843	0.984839	1.1058	0.896744	0.995148	0.895187	1.02174	1.02605	0.690591	1.43132
8115	9.55585	687.575	Pos	Tier 3	DG O-44:9	5.50712		DG		0.723854	0.805158	0.86153	0.482955	1.26571	0.807101	1.05165	0.817882	1.269	1.05127	1.1419	1.35145	1.0059	0.927535	0.992268	1.01697	0.976812	1.02691	1.01854	0.982026	1.02382	1.07294	0.950696	0.985849	0.773912	1.23886
n|20848.0	8.82452	868.652	Neg	Tier 1	HexCer 18:1;O2/24:2;O	0.316915	515.56	HexCer		0.744375	0.740021	0.731902	0.656224	1.12452	0.980784	0.937507	0.888486	1.19266	1.1911	1.10488	1.07869	1.00686	1.09329	0.937644	0.990094	1.01119	1.03247	0.990917	1.00897	1.01086	1.02174	0.989893	1.10589	0.919619	0.918651
7596	9.05257	757.638	Pos	Tier 3	DG 45:4;O2	5.15787		DG		0.848836	0.636545	0.72916	0.653274	0.823116	0.959832	1.26347	1.09321	1.3522	0.974767	0.952695	0.946646	1.00876	0.954363	0.856974	1.03618	0.986607	1.06704	1.05692	0.944518	0.966737	0.991273	1.03446	1.16277	0.732133	0.911105
50960	7.54068	810.682	Pos	Tier 1	HexCer 18:1;O2/24:1	0.563111	545.472	HexCer		0.609076	0.731341	0.845319	0.682069	0.793687	2.23822	0.747613	1.48146	0.798691	0.762585	0.777905	1.95969	1.39269	1.137	0.837025	0.824771	1.60422	0.875348	0.932475	1.06543	0.747788	0.992831	0.938566	0.960882	1.15546	1.07196
13159	13.6286	666.583	Pos	Tier 3	Cer 44:6;O3	1.42893		Cer	CE 17:3;O | ACer 44:5;O2	0.829938	0.684663	0.65179	0.700311	0.924043	1.5358	0.856165	1.22685	1.40435	1.42763	1.29685	1.39176	1.00865	1.22625	1.21504	0.975027	0.881305	1.00415	1.13794	0.867227	1.42516	0.974089	0.926314	0.980446	1.14223	0.865621
60265	13.2379	688.594	Pos	Tier 1	SL 21:0;O_19:0	4.86741	532.036	SL		0.7475	0.935285	0.616554	0.56656	0.90414	1.21992	0.857625	0.9719	1.09366	1.03768	1.0673	0.862189	0.932657	1.04823	0.803063	1.01235	1.23071	0.943971	1.02107	0.979128	0.936325	1.01817	1.0546	1.0156	1.05945	1.04965
5022	6.65708	884.613	Pos	Tier 3	SHexCer 39:0;O4	0.403008		SHexCer	Hex2Cer 36:4;O2 | Hex2Cer 36:3;O3	0.865069	0.708092	0.621461	0.670701	1.03954	1.17296	0.644651	0.849317	0.826887	1.05302	0.67705	0.678742	0.786458	0.89581	1.04029	1.00583	1.01474	1.08001	1.10093	0.902927	1.09159	0.808805	1.13883	0.922059	1.0421	1.00493
10575	11.8828	692.657	Pos	Tier 3	Cer 44:2;O3	2.31808		Cer	Cer 44:1;O4 | ACer 44:1;O2 | DG O-41:3 | ACer 44:0;O3	0.68871	0.731354	0.696239	0.748069	1.29553	1.0188	0.946581	0.914472	1.2024	1.27247	1.10868	1.06726	1.10314	1.00275	1.07692	0.921192	0.902125	1.05238	1.01847	0.98248	1.13512	1.01254	1.06056	0.998626	0.990353	0.967812
58407	11.9996	798.682	Pos	Tier 1	HexCer 18:1;O2/23:0	0.325147	551.884	HexCer		0.633337	0.722601	0.729235	0.776557	0.615814	1.04514	1.58446	1.46987	1.04469	0.909006	0.784438	0.976234	1.06964	0.961894	1.00271	1.06757	0.960704	0.998087	1.06674	0.935916	1.09245	0.992634	1.37113	1.39308	0.837511	0.878372
14532	15.1479	640.603	Pos	Tier 3	CE 16:1	0.81501		CE	Cer 43:5;O | Cer 43:4;O2	0.499091	0.890726	0.511188	0.958603	0.800535	0.806509	0.569421	0.738376	0.954115	1.10782	1.37751	1.00299	0.986219	1.07069	1.01471	0.902639	1.19873	0.981967	0.99016	1.00967	0.978514	1.12434	0.975375	0.950328	2.01513	1.00649
23465	6.73139	696.496	Pos	Tier 3	PE O-32:2	2.50094		PE	PC O-29:2 | LPC 29:2 | LPC O-29:3;O	0.754438	0.832312	0.59311	0.676988	1.06656	1.70037	1.1128	0.946184	1.378	1.36873	0.978179	1.16124	1.10782	1.02448	0.977715	1.04146	0.970204	1.19078	0.970947	1.02765	0.997608	1.0332	1.05177	0.95495	1.19817	0.923173
14719	15.3139	710.633	Pos	Tier 3	DG 40:2;O	4.87642		DG	DG O-40:3;O2 | Cer 43:2;O5 | ACer 43:1;O4 | ACer 43:0;O5 | Cer 43:1;O6	0.695589	0.601678	0.93812	0.617005	0.953033	1.04719	0.876307	0.921142	1.12852	0.946141	1.03157	1.07776	1.02096	1.13544	0.844255	1.12663	1.02375	0.90878	0.938946	1.05981	1	1.30502	0.997073	1.0211	0.792793	1
54893	9.18977	808.666	Pos	Tier 1	HexCer 18:2;O2/24:1	0.766298	534.278	HexCer		0.721147	0.802789	0.813341	0.513836	1.14781	1.04217	0.990128	0.896317	0.997165	1.15404	0.97551	1.08143	0.95614	1.11982	1.06344	1.07569	0.849029	0.997431	0.977216	1.02227	1.13556	1.09518	1.13492	0.93584	0.98033	0.962356
14892	15.5271	931.849	Pos	Tier 3	DG 60:6	0.933549		DG	DG O-60:7;O	0.743011	0.929278	0.603148	0.575228	0.908384	1.45021	0.640313	0.831605	1.19248	1.27386	1.39289	1.25905	1.02102	0.943006	0.9192	0.934108	1.10806	1.04066	1.00661	0.993685	0.813369	0.766103	0.977438	1.04121	1.20144	1.49124
12318	12.9656	968.795	Pos	Tier 3	HexCer 54:6;O3	3.98875		HexCer	TG 57:7;O2 | TG O-57:8;O3	0.704754	0.742233	0.740772	0.662036	0.877655	0.944386	1.0166	0.883456	0.959087	1.17724	1.00036	1.23473	1.14045	1.01305	1.03486	0.984119	0.924845	1.00167	0.896146	1.10048	0.993298	1.03178	0.961991	1.21097	0.920678	1.02705
67782	12.9711	966.788	Pos	Tier 3	PC 47:0	2.18553		PC	PC O-47:1;O | PE 50:0 | PE O-50:1;O	0.685313	0.636299	0.74859	0.778162	0.884005	0.700668	1.15361	0.961344	0.856232	1.04234	1.14926	1.09624	1.16083	0.887471	1.08309	0.910605	0.944287	1.01343	0.877931	1.12243	1.01724	1.15668	1.00513	1.24084	0.969983	0.970422
n|21548.0	9.37352	778.574	Neg	Tier 1	PE O-18:2_22:3	0.905881	531.125	PE		0.682451	0.684129	0.747441	0.734155	1.1936	0.999413	0.933835	0.986256	1.088	1.24252	0.972738	1.08068	0.991102	1.02048	0.966783	0.980474	1.00838	0.993176	1.04048	0.961986	0.984207	1.02446	0.977868	1.04516	0.942085	1.01688
n|21153.0	8.87697	768.554	Neg	Tier 1	PE 18:0_20:3	0.112249	579.989	PE		0.728562	0.717134	0.701219	0.700479	1.02749	0.94666	0.966692	1.01437	1.02751	1.17221	0.913817	1.02912	0.91511	1.03374	0.98165	0.972408	1.02013	1.10575	1.05424	0.94891	1.00089	0.967129	1.0096	1.04353	0.940706	1.06342
65873	3.14123	382.369	Pos	Tier 3	WE 24:2	2.34674		WE		0.865382	0.823044	0.728273	0.430605	0.647828	0.942045	0.615137	0.636535	0.910747	0.613871	0.843043	0.701851	0.74245	1.23468	0.745053	1.20512	1.04159	0.997123	1.22734	0.777971	1.286	0.904216	0.997073	1.0211	0.72991	1
59243	12.5118	798.637	Pos	Tier 2	PE O-18:3_23:0	0.728843	493.106	PE		0.666007	0.720807	0.709944	0.750307	1.22338	1.13232	1.07828	0.957264	1.41713	1.48224	1.3317	1.13264	1.03102	1.0379	0.875893	1.02947	0.981375	1.01528	1.05804	0.94706	1.03227	0.958168	0.985335	0.978104	0.917016	1.02468
54047	8.77522	824.661	Pos	Tier 2	HexCer 18:2;O2/24:1;O	0.463101	491.277	HexCer		0.727174	0.790135	0.73378	0.594008	1.26397	1.2109	0.914835	0.845169	1.18413	1.38197	1.02949	1.05072	1.0359	1.06938	1.04118	0.978439	0.936501	1.00069	1.00658	0.993951	1.13979	0.985077	1.08104	0.972832	0.921555	0.963832
13619	14.0562	870.806	Pos	Tier 3	CE 33:5	0.285539		CE		0.832321	0.817401	0.82053	0.369874	0.821917	0.951435	0.756817	1.06787	0.766377	0.94442	1.00704	1.16457	0.949012	1.01739	1.1532	1.21854	0.893178	1.01373	0.944198	1.0565	0.983684	1.02049	1.0181	1.10701	0.822752	0.844442
10349	11.7687	602.521	Pos	Tier 3	NAT 33:0	5.65257		NAT		1.15372	0.468256	0.567148	0.650166	0.537132	0.583198	0.590798	0.525608	2.09254	0.56589	0.922956	0.613415	1.2706	0.59602	0.735762	1.19509	0.796912	1.51915	0.631642	1.36013	0.951134	1.01028	0.688645	0.743781	0.831533	1.13279
8874	10.2438	688.588	Pos	Tier 3	DG 40:5	0.660051		DG	DG O-40:6;O | Cer 43:5;O4 | ACer 43:4;O3 | Car 34:1;O | Cer 43:4;O5 | ACer 43:3;O4	0.663823	0.883826	0.744934	0.546523	1.07332	1.0096	0.757152	0.669264	1.30605	1.06313	1.00088	1.39833	1.01801	0.901544	0.948775	0.982309	0.962735	1.05395	1.02509	0.97562	1.01164	1.0272	0.951073	1.12592	0.783567	0.976962
n|2867.0	9.55601	758.546	Neg	Tier 3	HexCer 35:2;O5	5.34498		HexCer		0.723416	0.693126	0.960808	0.461034	0.812913	0.8971	0.876418	1.01816	0.881305	0.837239	0.86765	1.19021	0.963093	1.08959	0.952637	1.006	1.10521	0.949527	0.997129	1.0028	0.95708	0.992121	1.02164	1.03948	0.855224	1.00001
n|25771.0	14.6803	1122.91	Neg	Tier 1	AHexCer (O-18:1)17:1;O2/24:0;O	1.19338	539.916	HexCer		0.703081	0.697969	0.754566	0.681059	0.926594	1.3519	0.929401	1.25294	1.62626	1.65599	1.61093	1.52676	1.05521	0.966109	1.01979	0.949709	1.02477	0.95926	1.10003	0.900534	0.923945	0.876712	1.10433	0.808075	1.11448	1.3011
8038	9.45764	836.649	Pos	Tier 3	HexCer 39:0;O6	3.86745		HexCer		0.675238	0.530335	0.80611	0.824357	1.05482	1.20249	1.17956	1.13802	1.03903	1.12559	1.06656	0.979629	1.17801	1.01845	1.02137	0.940129	1.15682	0.991782	0.931037	1.06682	1.13607	1.07702	1.04218	0.997789	0.941926	1.12134
n|21666.0	9.56452	715.534	Neg	Tier 3	DG 44:10	4.39975		DG	DG O-44:11;O	0.75927	0.853931	0.623238	0.599579	1.29089	1.4379	1.08988	0.898517	1.40843	1.53223	1.27521	1.19557	0.935592	1.00433	1.12152	1.02034	0.971123	1.00035	1.01274	0.987469	0.890263	1.00716	0.995975	1.00043	0.942586	1.16382
7761	9.18102	868.726	Pos	Tier 3	HexCer 45:2;O3	2.76956		HexCer	HexCer 45:1;O4	0.727061	0.760958	0.754141	0.592491	0.97529	1.14027	0.903425	0.883794	0.97894	1.12142	0.965797	1.06897	1.01832	1.01447	1.06377	1.01378	0.928331	1.09708	1.00526	0.995221	1.0375	1.0106	1.05179	0.999565	0.979785	0.990636
13695	14.0726	844.755	Pos	Tier 3	CE 30:5;O	0.851315		CE	CerP 50:0;O2	0.717907	0.859282	0.725355	0.52952	1.12948	1.08564	0.774049	1.02079	1.54868	1.39909	1.24183	1.71689	0.75498	1.30548	1.21583	1.05535	0.905372	0.855244	0.95406	1.04645	0.957764	1.02818	1.12044	0.994236	0.989493	1.01435
11545	12.5631	700.624	Pos	Tier 3	DG O-42:6	0.904935		DG	Cer 45:5;O3 | ACer 45:4;O2 | Cer 45:4;O4 | ACer 45:3;O3	0.787036	0.759568	0.798526	0.486582	1.21893	0.945981	0.632915	0.847662	1.35615	1.10782	1.17472	1.01965	1.00514	0.975467	0.926864	0.942507	1.03967	1.2247	1.07424	0.927594	1.11097	1.14368	0.93577	1.05033	0.770095	0.811944
11790	12.7238	676.624	Pos	Tier 3	DG O-40:4	0.752516		DG	Cer 43:3;O3 | ACer 43:2;O2 | Cer 43:2;O4 | ACer 43:1;O3	0.852711	0.7196	0.765907	0.492715	0.910835	0.706795	0.929735	0.599888	0.942531	0.837957	0.931323	0.837702	0.721524	0.987666	0.909263	1.0666	1.0352	1.00344	0.974508	1.02506	0.993042	0.959441	0.995496	1.08064	0.853527	0.999917
8318	9.72381	689.59	Pos	Tier 3	DG O-44:8	4.93778		DG		0.734949	0.940747	0.721364	0.433071	1.13996	0.999064	0.654884	0.485078	1.35596	1.10848	1.15016	1.127	0.933	1.04496	0.977294	1.07624	0.91829	0.97471	1.03534	0.965605	0.921751	1.06585	0.943361	1.02141	0.792549	1.00031
9367	10.6517	849.663	Pos	Tier 3	PG 41:0	5.73472		PG	PG O-41:1;O	0.725471	0.685671	0.638409	0.780575	1.30605	1.06229	1.14799	1.31048	1.91033	1.89898	1.73812	1.66275	1.09327	0.998843	0.950311	0.82308	0.836678	1.0691	0.927275	1.07566	1.00178	0.988101	0.956509	1.03348	0.762832	0.974782
n|25654.0	6.18289	688.492	Neg	Tier 1	PE 14:0_18:1	0.339695	572.543	PE		0.665482	0.751976	0.665074	0.746875	1.24009	0.960977	1.07384	0.964603	1.18526	1.16987	1.01575	1.1303	0.942771	1.03717	0.977222	0.969083	1.03007	1.0141	1.01819	0.983175	1.04768	0.994265	0.949362	0.989409	1.02507	1.0206
1897	2.97262	395.314	Pos	Tier 3	MG O-19:1;O	1.04774		MG	MG 19:0	0.750597	0.840623	0.65289	0.584909	0.97377	0.841862	0.865661	0.70748	1.37524	1.05342	0.918888	0.992085	0.75918	0.921335	0.962329	0.971177	1.0367	1.8162	0.99525	1.00378	0.836149	1.09241	0.863516	1.3318	1.25949	0.910599
61631	14.4999	1092.94	Pos	Tier 1	AHexCer (O-18:1)18:1;O2/24:0;O	1.24702	531.49	HexCer		0.484171	1.00912	0.678477	0.656539	1.62712	1.93034	1.18328	1.22833	1.70608	1.41381	1.18012	1.08495	1.02714	0.927346	1.31421	1.17183	0.942781	0.987702	1.13352	0.871489	0.892818	0.890329	1.08663	0.97408	1.22965	1.37958
63175	4.55328	398.364	Pos	Tier 2	Cer 22:1;O2/2:0	2.8505	496.358	Cer		0.447823	1.44122	0.452718	0.48642	0.909809	1.37197	0.757532	1.18302	0.973111	0.844531	0.930321	0.964386	0.88029	1.61927	1.46368	1.11658	0.831956	0.860734	1.16429	0.841813	1.1898	0.758693	1.12652	1.07651	0.777754	0.921196
61494	14.2597	1048.91	Pos	Tier 1	HexCer 18:1;O2/40:2;O	0.656643	566.545	HexCer		1.1183	0.908796	0.279649	0.517524	1.28427	1.28626	1.25626	1.06869	1.43708	1.03657	0.952948	0.898184	0.721441	1.05993	1.1627	1.24132	0.909014	0.951039	0.811856	1.18179	0.692248	0.70142	1.08736	0.973394	1.67286	1.1475
4709	6.33902	385.274	Pos	Tier 3	PK 23:4;O3	6.53796		PK	FA 23:4;O	0.590675	0.86067	0.603759	0.766219	0.859721	0.685964	0.86947	0.934649	0.790156	0.735183	0.810576	0.689737	1.00652	1.00401	1.02107	0.951552	1.02667	1.04045	0.902773	1.09625	1.03896	0.923619	0.979721	1.13595	0.994813	1.07799
15132	15.6975	913.841	Pos	Tier 3	DG O-60:8	4.03967		DG		0.471612	0.856567	0.568889	0.924171	0.814187	1.27388	0.498944	0.462641	0.961838	1.26446	1.73502	1.2303	0.964265	0.986718	0.897264	0.936853	1.07575	1.15587	0.951166	1.04787	0.987868	0.929178	1.06535	1.03349	0.779914	1.14662
2757	4.7305	398.401	Pos	Tier 3	PR 25:2;O2	4.67574		PR	WE 25:1 | NAE 23:0	0.86424	0.535438	0.630907	0.78837	0.986447	0.728458	1.25142	1.30306	1.2008	0.864824	1.35085	0.719615	0.806256	1.14335	0.94565	1.04066	1.19282	0.757045	1.14249	0.858926	0.977813	1.41799	0.968587	1.00279	0.911134	1.65053
n|2758.0	9.20941	921.648	Neg	Tier 3	PI 40:0	4.60985		PI	PI O-40:1;O	0.724877	0.832902	0.708991	0.549415	1.17183	1.24555	1.06851	0.892887	1.13645	1.19806	1.20303	0.834135	1.05893	0.894459	0.994211	0.998135	0.985426	1.00418	1.18847	0.81657	1.00037	1.001	1.14721	1.16378	1.00309	0.988421
6645	8.11422	772.613	Pos	Tier 3	HexCer 41:5;O2	5.25813		HexCer		0.654759	0.78731	0.670711	0.702922	1.14709	1.16503	0.901258	0.957172	1.11524	1.14847	0.933658	0.833994	0.923009	0.975964	1.10505	1.02757	0.925827	1.04385	1.0094	0.991229	1.19401	0.961483	1.00521	0.919484	0.975777	1.0012
20582	4.89837	477.394	Pos	Tier 3	ST 30:1;O4	0.178217		ST	ST 30:0;O5 | MG 27:4 | MG O-27:5;O | DG 27:2 | FA 30:3;O3 | DG O-27:3;O | FA 28:1;O2 | MG 25:1 | MG O-25:2;O	0.686051	0.665791	0.64861	0.810491	0.756598	1.09839	0.808825	1.3024	1.01306	1.56722	0.953597	0.859135	1.09068	0.980698	1.74779	1.00451	1.19207	0.951392	1.20209	0.799913	1.15618	0.987495	0.980221	1.09772	0.994305	1.26072
16639	5.74094	821.553	Pos	Tier 3	LPI O-32:0;O	2.31378		LPI		0.690416	0.718332	0.731268	0.670895	1.27917	0.678585	1.58859	1.52297	0.66104	0.657453	0.744216	0.613687	1.04446	1.57898	0.997722	0.987552	1.39698	1.04834	0.713988	1.30029	0.871184	1.1041	1.24008	0.886722	1.34268	0.78795
12769	13.3505	1362.19	Pos	Tier 3	TG 86:8;O	3.4401		TG	TG O-86:9;O2	0.618066	0.658894	0.940617	0.592637	0.57511	1.13367	0.580129	0.592241	1.11904	0.900113	0.961122	1.35783	0.914693	1.05738	0.957376	0.881081	1.05094	0.974776	0.96163	1.03885	0.821219	1.00515	0.983781	0.934264	1.02756	1.02907
46006	5.66005	623.505	Pos	Tier 3	LPA O-31:0;O	5.92918		LPA		0.683513	0.695402	0.751425	0.679489	0.889323	0.746117	0.871518	0.817053	0.798979	0.755364	0.63747	0.721468	0.921036	1.0496	0.936368	0.906673	1.0274	1.30826	1.07597	0.919284	0.933059	0.965859	1.08557	0.978421	1.18622	0.894956
4945	6.54996	816.564	Pos	Tier 3	LPI 31:0;O	6.00741		LPI	PI O-31:0;O	0.717694	0.761238	0.770187	0.560042	1.16336	0.997931	0.983089	0.935983	1.26985	1.09825	0.91502	0.824907	1.05101	0.98259	1.04876	0.961473	0.908219	1.19218	0.972672	1.02801	0.902576	0.883928	1.01068	1.05976	1.23769	0.937124
62271	15.4954	934.82	Pos	Tier 1	TG O-18:2_20:3_20:3	2.47614	564.217	TG		0.49396	0.783049	0.575407	0.956021	0.838101	1.00853	0.568782	0.50118	0.93924	1.29706	1.49598	1.27077	0.902244	1.19128	1.31602	0.872529	0.967717	0.978052	0.992061	1.00772	0.865307	0.907856	1.02031	0.96265	1.06962	1.06852
n|25764.0	14.2213	1080.87	Neg	Tier 1	AHexCer (O-18:1)18:1;O2/20:0;O	0.173653	533.152	HexCer		0.695907	0.690847	0.746866	0.67411	1.01503	1.402	1.16998	1.13459	2.08416	1.97748	2.03532	1.5732	1.0489	0.97777	0.815715	0.866722	1.2691	1.20651	1.0003	0.99965	0.771484	0.95495	0.882068	1.06467	1.07071	1.09307
8294	9.71151	902.631	Pos	Tier 3	PC 44:8;O	4.87975		PC		0.634169	0.539306	0.578331	1.05588	0.843832	0.898437	1.15669	1.21727	1.00499	0.943275	1.05411	1.19332	1.02405	1.01768	0.902696	1.07816	0.960096	0.962268	1.08706	0.912374	0.912575	0.980407	1.04926	1.20902	1.01993	0.724102
13373	13.8422	1088.9	Pos	Tier 3	TG O-70:15	3.02464		TG		0.718481	0.798285	0.743632	0.546076	1.30634	1.37379	1.29042	1.07015	1.40648	1.40248	1.2104	1.54625	0.933017	0.880109	1.00695	1.23616	1.07389	0.921719	1.01899	0.980165	0.979847	1.05725	0.652117	0.988164	0.970368	1.0677
8445	9.87602	842.709	Pos	Tier 3	HexCer 43:1;O3	1.65213		HexCer	HexCer 43:0;O4	0.621206	0.646264	0.627997	0.904658	0.974879	1.1347	0.895734	0.997302	1.10081	1.03698	0.963707	0.919639	0.8471	0.965392	1.02159	1.02309	1.00958	1.05853	1.00377	0.996656	1.1005	0.952749	1.16213	0.93718	0.98473	0.977996
289	1.47843	574.38	Pos	Tier 3	ST 28:0;O5;T	4.14321		ST		0.59916	0.579093	0.690852	0.929726	0.769003	0.760347	0.859507	1.02406	0.788313	0.870656	0.707613	0.797851	1.15258	0.710199	0.944765	1.04157	1.1412	0.855821	0.897884	1.10109	0.943166	1.07434	1.00373	0.792659	0.773313	1.34361
10424	11.7816	720.618	Pos	Tier 3	TG 41:3	5.79831		TG	Cer 44:4;O5 | ACer 44:3;O4 | DG 41:4;O | TG O-41:4;O | DG O-41:5;O2 | Cer 44:3;O6 | ACer 44:2;O5	0.533251	0.976086	0.816108	0.471514	1.03395	1.20385	0.865675	0.646465	1.18654	0.920591	0.589521	1.58325	0.912326	1.03632	1.08186	0.984603	1.21178	0.951427	1.10038	0.896902	1.05882	0.996345	1.01315	0.975103	1.00193	1.02907
59810	12.8984	652.624	Pos	Tier 2	DG O-18:0_20:2	0.675499	459.694	DG		0.751932	0.747241	0.907589	0.38576	1.13865	0.925564	0.902522	0.738173	1.21036	0.719935	0.999341	0.987483	1.05517	0.857306	0.990175	0.590494	1.01467	1.02374	0.990605	1.00933	0.961947	0.970838	0.965758	1.00888	0.806938	1.02754
5231	6.83523	632.526	Pos	Tier 3	Car 32:4;O	1.53265		CAR	Cer 39:5;O4 | Cer 39:4;O5 | Car 30:1;O	0.645722	0.833631	0.68393	0.627465	1.00617	0.937177	0.747492	0.634556	0.979923	1.14216	0.876237	0.981472	1.01081	0.923059	1.02713	1.0065	0.905165	1.31348	1.02113	0.977003	0.922205	0.879727	1.06628	1.11238	1.28081	0.852529
15210	15.8632	943.81	Pos	Tier 3	TG O-58:6	1.00074		TG	PA 53:0 | PA O-53:1;O	0.555344	0.59203	0.561673	1.07997	0.975877	0.569229	0.521257	0.532141	1.03902	1.74892	1.64334	2.1254	1.33067	1.30742	0.826798	0.910623	1.14897	0.804978	1.27551	0.717731	0.968595	1.59238	0.983781	0.999779	1.68016	1.02907
4723	6.33654	890.628	Pos	Tier 3	PC 43:7;O	1.17207		PC	PC 41:4;O | PE 44:4;O | PG O-45:9 | PS O-45:7 | PS O-43:4	0.702402	0.746879	0.597713	0.736541	1.07532	0.805252	0.798154	0.740594	0.9352	0.895547	0.866818	0.848394	0.978169	0.958149	1.07275	0.993689	0.97452	0.950654	1.01749	0.982254	0.986558	0.987013	1.04303	0.982335	0.974446	0.958555
11382	12.4474	666.603	Pos	Tier 3	DG 38:2	0.455772		DG	TG O-38:2 | DG O-38:3;O | Cer 41:2;O4 | Car 34:1;O | Cer 41:1;O5	0.704966	0.842728	0.719273	0.513925	1.13496	1.13399	0.619204	0.692728	1.3346	1.14388	0.905457	1.06679	1.01658	0.970997	0.944132	1.01114	0.946083	0.99794	0.97491	1.02466	1.10939	0.978727	0.93823	1.00695	0.736477	1.01385
13274	13.7054	711.669	Pos	Tier 3	DG O-45:4	5.7893		DG		0.856617	1.00698	0.502494	0.413016	0.798191	1.03641	0.567788	0.475823	1.07173	0.932809	0.913604	1.0933	0.978558	1.08608	0.950909	0.856794	1.13232	1.00311	0.901231	1.09667	1.07279	0.96371	1.03635	0.99963	0.7892	0.831726
57973	11.541	648.592	Pos	Tier 2	DG O-18:0_20:4	0.460673	490.277	DG		0.840437	0.761816	0.713995	0.457695	1.06472	0.749564	0.839331	0.784816	1.16761	0.886082	0.882934	0.994417	1.12439	1.18866	0.910575	0.908497	0.949365	1.04653	0.941554	1.05726	0.854285	1.25378	1.00959	1.00827	0.714088	1.01592
14706	15.2883	913.763	Pos	Tier 3	TG O-56:7	1.52979		TG	PA 51:1 | PA O-51:2;O	0.4467	0.870092	0.551469	0.902667	0.878749	1.29183	0.689191	0.529219	1.22684	1.43804	1.73954	1.36602	1.08916	0.938237	0.951337	1.2112	1.02199	0.890747	0.891271	1.11083	0.936004	1.06789	1.03263	0.954024	1.03564	0.969288
60945	13.7038	716.625	Pos	Tier 1	SL 18:0;O/24:0	3.66507	508.462	SL		0.758631	0.973617	0.528827	0.507055	0.777444	1.00584	0.669048	0.690854	1.00253	0.886498	0.901131	1.03885	1.19311	1.09087	0.938962	0.853635	1.09668	0.892674	0.836513	1.16185	0.953998	1.00011	1.02822	1.04332	1.01099	0.945436
3160	5.17671	728.561	Pos	Tier 3	PC O-33:3	3.31426		PC	PA O-38:4 | PC O-31:0 | LPC 33:3 | LPC O-33:4;O | CerP 41:3;O3 | LPC 31:0 | LPC O-31:1;O	0.590275	0.622921	0.659368	0.894662	0.776941	0.622965	0.869617	0.786101	0.757	0.744208	0.838975	0.978638	1.07783	0.950451	0.879063	0.980464	0.920728	1.01675	1.11588	0.883425	1.07052	1.01981	0.885672	0.951287	0.991905	1.05284
799	1.83597	315.267	Pos	Tier 3	FOH 20:3	4.61342		FOH		0.823648	0.654976	0.658563	0.630024	0.818504	0.987509	0.921689	0.877881	1.08518	1.04663	1.00643	0.91821	1.20202	1.06187	0.922634	1.00039	0.871918	0.694418	1.22328	0.781942	0.567925	0.974647	0.998118	0.794186	0.792793	1
45232	5.09038	721.587	Pos	Tier 1	SM 34:0;O3	1.55326	627.465	SM		0.647358	0.603429	0.765606	0.748048	1.07602	0.729375	1.15258	1.19952	1.336	1.00811	1.14784	1.26157	0.955684	0.778785	1.0557	1.00946	0.982781	1.04991	0.857173	1.14328	1.11567	1.02181	0.843658	0.821062	0.988067	0.969638
24198	11.5188	670.527	Pos	Tier 3	TG 35:2;O2	2.65827		TG	TG O-35:3;O3	0.650381	0.693344	0.795596	0.623623	0.711655	0.926317	0.84825	1.06384	0.659857	0.938285	0.566741	0.732989	0.995589	1.03673	0.976828	1.07586	0.995998	0.951048	0.925687	1.07562	0.968595	1.96077	0.983781	0.999779	1.87222	1.02907
3634	5.56705	814.55	Pos	Tier 3	SHexCer 38:3;O2	0.509769		SHexCer		0.651373	0.864964	0.614786	0.624836	0.998821	0.951954	0.86528	0.77392	1.02114	1.05307	0.706483	0.722195	1.02379	1.04008	0.98346	0.851061	0.966099	0.992506	1.05786	0.944481	1.07166	0.98741	1.10843	1.00311	0.916506	0.963469
n|21567.0	9.37988	740.559	Neg	Tier 1	PE O-18:2_19:1	0.576826	512.547	PE		0.635702	0.669017	0.651812	0.799316	1.14162	0.998406	0.937975	0.857017	1.19657	1.19199	1.12388	1.15786	0.983513	1.02219	0.865975	0.983603	1.04936	0.978934	1.01729	0.984031	0.992241	1.10368	0.998507	0.992081	0.960274	1.0296
698	1.75119	365.267	Pos	Tier 3	FA 20:1;O2	2.87456		FA	FA 20:0;O2 | FAHFA 20:1;O | MG 17:1 | MG O-17:2;O	0.954786	0.594506	0.608784	0.595098	0.932432	0.784102	0.888232	0.723944	1.68777	1.13221	1.01561	1.35	0.871897	0.910237	0.718704	1.03949	1.28374	0.747854	0.967684	1.03457	1.0376	0.898466	0.740023	0.9345	1.54264	0.829075
13878	14.2257	1073.91	Pos	Tier 3	TG 65:5;O	2.25707		TG	TG O-65:6;O2 | PG 57:0 | PG O-57:1;O	0.681616	0.726643	0.689384	0.653573	0.913485	1.35291	0.921457	0.928694	1.90224	2.24866	1.54811	2.11306	0.816188	1.08209	0.976828	1.03746	0.995998	1.31625	0.871498	1.13106	0.968595	0.900987	1.37118	1.13216	1.00193	0.959759
14323	14.835	930.79	Pos	Tier 3	PC 46:0	1.55413		PC	PC O-46:1;O | PE 49:0 | PE O-49:1;O | PA 51:1 | CerP 54:1;O4 | PA O-51:2;O	0.511709	0.711071	0.580619	0.947403	0.959975	0.987117	0.938395	1.18085	0.986835	1.51869	2.01058	1.10232	0.863367	1.06685	0.939551	0.801759	1.09848	1.04311	0.971226	1.02872	0.935166	1.09978	1.0259	0.969252	1.12102	0.835341
n|24516.0	13.9503	1090.89	Neg	Tier 1	HexCer 18:2;O2/40:2;O	0.0896259	557.893	HexCer		0.678015	0.68774	0.662782	0.721809	1.06484	1.13314	1.08913	1.06346	1.16313	1.3222	0.941938	1.02064	0.974749	1.00599	0.877872	0.997731	1.06152	1.02346	0.940681	1.0589	0.955695	1.02519	0.891221	1.10884	0.941261	0.921702
8761	10.1282	758.597	Pos	Tier 3	HexCer 40:5;O2	4.67715		HexCer	DG 43:7;O2	0.660636	0.700391	0.680475	0.708453	1.20828	1.11892	1.01742	0.956434	1.22756	1.23888	1.03112	1.09444	1.02087	1.13354	1.02434	0.938696	0.960608	1.01103	0.97469	1.02471	1.08301	0.993199	1.07109	0.988711	0.94182	0.98756
50991	7.53972	890.638	Pos	Tier 1	SHexCer 18:1;O2/24:1	0.340916	514.401	SHexCer		0.648347	0.764268	0.633274	0.694849	0.846378	0.723327	0.857888	0.754791	0.859439	0.862373	0.740144	0.84666	0.935427	0.940569	1.08569	0.963918	1.01245	1.0212	0.990957	1.00902	1.0497	0.975326	1.03086	1.00225	0.977145	1.06069
13750	14.1514	1092.93	Pos	Tier 3	PC 58:3	0.614512		PC	PC O-58:4;O | PC 56:0 | PC O-56:1;O | PE 61:3 | PE O-61:4;O | PA 63:4 | PE 59:0 | PA O-63:5;O | PE O-59:1;O	0.852643	0.679141	0.492274	0.714611	1.19996	0.973994	1.41901	1.30693	1.18611	1.31479	1.45747	1.15767	0.794342	0.976555	0.854489	1.05265	1.00119	1.02588	0.859131	1.14131	0.92948	1.1626	1.04405	0.879541	1.52336	0.934261
n|25577.0	12.6664	725.574	Neg	Tier 3	DG 43:6;O	2.39601		DG	DG O-43:7;O2	0.67148	0.912434	0.585382	0.568511	1.058	1.16372	1.04059	0.812515	1.1834	1.22767	1.14544	1.17318	0.975695	1.00478	1.02594	0.983985	0.902462	1.06312	0.977652	1.02208	0.946072	1.09281	0.953026	1.12305	0.907591	1.07645
15456	1.2914	548.275	Pos	Tier 3	PE O-22:6	0.2709		PE		0.648008	0.681495	0.644221	0.760659	1.10671	0.960478	0.81258	0.933916	0.637252	0.669903	0.654063	0.630653	0.990902	1.16226	0.874524	1.25894	1.0726	0.873588	0.83252	1.15574	1.06458	1.43347	0.937667	0.924825	0.930699	1.47981
60276	13.326	994.821	Pos	Tier 3	PC 51:3	0.922105		PC	PC O-51:4;O | PC 49:0 | PE 54:3 | PC O-49:1;O | PE O-54:4;O | PA 56:4 | PE 52:0 | PA O-56:5;O | PE O-52:1;O	0.538109	0.579618	0.835259	0.777618	0.832465	0.914691	0.751802	0.910808	0.676935	1.04503	1.06145	1.05262	1.0192	0.917234	1.12766	0.925209	1.10872	0.966683	0.88284	1.1175	0.829016	1.0614	0.924255	0.930963	1.04735	1.08593
12594	13.2121	657.622	Pos	Tier 3	DG O-41:3	6.09271		DG		0.759211	0.793558	0.638923	0.536332	1.42052	1.48789	1.02949	0.940716	2.00544	1.21612	1.38413	1.41776	0.998393	0.851177	0.960928	1.44335	1.15279	0.981246	0.944071	1.0548	0.840125	1.04971	0.834133	1.00509	0.971622	1.01567
19879	15.5099	911.825	Pos	Tier 3	DG O-60:9	4.14113		DG		0.48843	0.875209	0.663858	0.699722	0.803096	0.45517	0.421196	0.407862	0.48418	0.438841	0.442582	0.704885	0.93222	0.992267	0.962312	0.896828	1.0024	1.10694	1.12728	0.875759	1	0.959361	0.997073	1.06135	0.792793	1
17733	9.4879	808.626	Pos	Tier 3	PE O-42:5	5.58258		PE	PC O-39:5 | PA O-44:6	0.636094	0.668965	0.673287	0.746674	0.8967	0.902406	1.09025	0.87745	1.15988	1.11187	1.02859	1.07441	0.923694	1.18619	0.950636	0.868361	0.997075	1.09846	1.07273	0.933472	0.974449	0.970687	1.42661	1.49428	0.944755	1.04693
n|24207.0	12.8011	721.579	Neg	Tier 3	DG 44:7	2.07518		DG	DG O-44:8;O | LPG O-34:0	0.743081	0.74006	0.632735	0.609128	1.24623	1.28548	1.19492	0.960385	1.31245	1.36127	1.16579	1.2572	0.984608	0.975217	1.00716	1.03703	0.982752	1.0369	0.966933	1.03265	0.843583	1.07324	0.980881	0.968666	0.980307	1.1562
n|21230.0	9.10425	916.655	Neg	Tier 1	SHexCer 44:2;O2	0.680576	532.354	SHexCer		0.664778	0.749646	0.688651	0.620838	0.681109	0.786941	0.784447	0.735373	0.801436	0.550122	0.615331	0.666282	0.908662	0.911994	1.00761	1.16346	1.09484	0.945135	1.03368	0.966475	0.961158	0.902832	1.06541	0.989849	1.22292	1.17221
4361	6.10392	922.567	Pos	Tier 3	PI-Cer 40:4;O6	2.43587		PI-Cer	PI-Cer 38:1;O6	0.965476	0.656345	0.526852	0.573947	1.17225	0.815196	1.10049	1.00983	1.04489	2.09554	1.41447	1.35788	1.19626	0.810882	0.935209	1.07127	0.916276	1.13971	1.20369	0.832595	0.964028	1.34432	0.997266	0.887983	1.15959	1.15664
11051	12.2418	1407.18	Pos	Tier 3	TG 88:13;O3	1.16546		TG		0.867931	0.96056	0.59023	0.301284	1.15341	1.10237	0.66508	0.695331	0.245453	1.18538	0.638758	1.05495	1.11246	1.11768	0.946053	0.881401	0.937689	0.981011	1.00334	0.99618	0.643183	1.08072	0.932846	1.05154	0.429781	1.24481
n|17394.0	6.57369	792.556	Neg	Tier 1	PE 18:0_22:5	2.69102	622.875	PE		0.632538	0.641037	0.673709	0.771391	1.32484	0.99403	0.997237	0.813235	1.27303	1.16119	1.21519	1.09294	1.00955	1.06782	0.971102	0.969953	0.981637	1.00181	1.04129	0.961213	1.03588	0.992626	0.999742	1.01749	0.934217	0.990656
14305	14.8139	899.789	Pos	Tier 3	DG 58:8	4.53712		DG	DG O-58:9;O	0.764443	0.702837	0.545099	0.704775	0.958595	1.32963	0.634234	0.674279	1.22228	1.69736	2.44581	1.3911	0.885783	1.07622	0.953727	0.708102	1.01847	1.01998	0.856399	1.14048	1.02111	0.909934	0.976027	0.985175	0.959233	1.15138
23578	7.53876	872.628	Pos	Tier 3	SHexCer 42:2;O2	0.335982		SHexCer		0.642683	0.682477	0.649709	0.740383	0.89028	1.06998	0.851746	1.0328	0.984458	0.914638	0.867739	1.15489	1.01864	1.01414	1.06496	0.983058	1.20757	1.17905	1.09986	0.903964	0.994914	1.03722	0.929562	1.07202	0.977789	0.970692
n|23265.0	11.4581	838.678	Neg	Tier 3	HexCer 43:2;O3	0.27939		HexCer		0.639043	0.640146	0.655311	0.778241	0.978543	0.86875	1.11122	1.33261	1.30228	1.26875	1.39288	1.17024	1.02402	1.05989	0.947534	0.985928	1.01666	0.965741	0.932356	1.06717	1.0053	0.983921	1.10441	1.13365	0.673591	0.720041
8106	9.56526	361.273	Pos	Tier 3	FA 21:2;O	4.74661		FA		0.819985	0.688119	0.713819	0.489695	1.21928	0.997272	1.23828	0.765914	1.12022	1.11725	1.21533	1.14221	0.798425	0.860811	1.08564	0.975909	1.11285	1.02655	0.93896	1.06666	0.814717	1.37932	0.740841	1.33079	1.36741	0.796448
14295	14.8164	898.786	Pos	Tier 3	TG 54:5	0.640361		TG	DG 54:6;O | TG O-54:6;O | DG O-54:7;O2 | CE 30:2;O4 | ACer 57:5;O4 | ACer 57:4;O5	0.652937	0.796142	0.594947	0.665403	0.890701	1.60838	0.604564	0.682852	1.14205	1.52673	2.19165	1.85317	0.964027	1.07837	1.0078	0.824918	0.954402	1.01203	0.866191	1.13649	0.816337	1.04548	0.886788	0.959657	1.07405	1.09164
2159	3.3353	606.45	Pos	Tier 3	LPC 24:1	1.34827		LPC	PC O-24:1 | LPE O-27:2;O | LPA 29:2 | LPA O-29:3;O | LPC O-24:2;O | LPE 27:1 | Car 30:6 | PE O-27:1 | PA O-29:2 | CerP 32:1;O3 | LPE 27:0;O	0.729699	0.793146	0.712716	0.473399	0.815987	0.684424	0.610058	0.854038	1.03644	0.864669	0.845235	0.777152	1.23156	0.843431	1.03768	1.13975	0.885915	0.941539	1.04131	0.955764	1.10585	0.928961	0.964346	0.815943	1.18995	0.94284
10075	11.4171	930.661	Pos	Tier 3	PC 44:5;O	5.29321		PC		0.644043	0.482077	0.609979	0.972647	1.03121	0.799236	1.0345	1.20927	0.956945	1.06789	0.970158	1.08169	1.02739	1.01614	1.0594	0.981468	0.947125	0.600872	0.962742	1.03724	1.06067	0.988513	1.07417	1.18999	0.92837	0.824315
8008	9.44361	564.429	Pos	Tier 3	NAT 28:0;O2	0.257888		NAT	TG 30:4 | DG 30:5;O | TG O-30:5;O | DG O-30:6;O2 | ST 25:0;O;HexNAc | NAE 31:5;O4	0.77401	0.645052	0.62758	0.661484	0.709907	0.819474	0.758309	0.767175	0.854665	0.796053	0.711402	0.781123	1.03809	0.782986	0.96709	1.0076	1.00653	0.829642	1.11325	0.889468	1.00375	0.955766	0.968425	1.09317	0.617002	1.05122
4073	5.94286	880.607	Pos	Tier 3	PS 41:2	3.57689		PS	PG 43:7 | PS 43:5 | PG O-43:8;O | PS O-43:6;O | PS O-41:3;O	0.761574	0.575905	0.64933	0.719411	1.08205	0.651102	0.758292	0.641727	1.02836	0.715172	0.923727	0.481798	1.03116	0.779137	0.959206	1.19319	0.930847	1.08501	0.980531	1.01992	0.885166	1.03821	0.891747	1.00547	1.0008	1.05691
5286	6.85298	891.66	Pos	Tier 3	SM 44:4;O4	4.4438		SM		0.652317	0.576601	0.632398	0.844642	1.13692	1.09729	1.30589	1.40278	1.23023	1.3128	1.40965	1.25859	0.893274	0.979624	1.00187	0.946186	1.04276	1.08969	0.991166	1.00869	0.917168	1.00524	0.93853	0.959023	1.0989	1.00953
10632	11.9637	634.614	Pos	Tier 3	Cer 41:2;O2	0.403089		Cer	Cer 41:1;O3	0.776127	0.717283	0.628589	0.583133	1.20601	1.17843	1.22835	1.50379	0.961282	1.24199	1.0952	1.03115	1.05198	0.965665	1.00043	1.03519	0.931205	1.04814	0.957461	1.04133	1.1591	1.02309	0.95247	0.977534	0.888618	1.12687
3700	5.61787	888.641	Pos	Tier 3	Hex2Cer 36:2;O2	0.499418		HexCer	Hex2Cer 36:1;O3	0.794423	0.771328	0.720809	0.418228	1.25158	0.994466	0.886704	0.770673	1.05067	1.05748	0.721262	0.856546	0.964934	1.03789	1.05083	1.00328	0.956232	1.00271	1.02423	0.976923	0.953259	0.978668	1.13123	0.946101	0.981894	0.966641
64839	14.1521	1090.92	Pos	Tier 1	AHexCer (O-18:1)18:1;O2/24:1;O	0.78649	617.233	HexCer		0.845151	0.783012	0.492251	0.58061	1.24185	1.1727	1.39745	1.13854	1.4214	1.55247	1.42141	1.20428	0.781779	1.00034	0.879593	1.02801	0.975811	1.09937	0.885157	1.11108	1.02547	1.1127	1.03289	0.841106	1.40129	0.993063
62849	0.898062	562.345	Pos	Tier 3	ST 26:0;O6;T	7.18213		ST		0.666373	0.797149	0.680361	0.549718	0.486701	0.592797	0.838808	0.689191	0.971553	0.605535	0.661588	0.596052	0.999531	1.08263	1.24855	1.08846	0.963777	0.871881	0.829079	1.16921	0.966344	0.987495	1.31666	1.09772	0.994305	1.12943
13835	14.2324	1466.42	Pos	Tier 3	TG O-95:4	0.385886		TG		0.596239	0.832152	0.714273	0.549079	0.483533	0.788237	0.49862	1.27834	1.14242	0.596845	0.997646	1.26903	1.25899	1.03673	0.976828	1.07586	0.995998	0.951048	0.593336	1.41564	0.970525	1.01984	0.930833	0.874225	1.20365	1.02702
43828	2.1813	431.314	Pos	Tier 3	MG 22:3	2.68316		MG	MG O-22:4;O	0.771463	0.58324	0.748241	0.586405	1.10581	1.19811	0.731882	0.850055	1.18833	0.927839	0.762687	1.45858	0.618935	1.02994	0.921991	1.22168	0.838187	1.12615	0.899658	1.11056	1.15443	1.14023	0.766573	1.38866	0.932523	0.57817
65833	1.47632	572.371	Pos	Tier 1	LPC 22:4	0.231668	677.831	LPC		0.60351	0.651317	0.751018	0.683155	0.768827	0.835679	0.820145	0.915358	0.627308	0.820916	0.769692	0.73456	1.16712	0.799072	0.980916	1.21258	0.938421	0.932	0.806374	1.20305	1.018	1.17031	0.965466	0.887382	1.20101	0.89098
8293	9.69212	896.713	Pos	Tier 3	PC 44:3	2.57049		PC	PC 42:0 | PC O-44:4;O | PC O-42:1;O | PE 45:0 | PE O-45:1;O	0.688898	0.69252	0.573098	0.733696	1.1134	0.997932	1.20222	1.28958	1.15644	0.884417	1.12827	1.13738	0.932845	0.974573	1.00724	1.02136	0.958853	1.06564	0.877494	1.12287	1.09492	1.13398	0.986924	0.939558	1.03321	0.926934
3716	5.61646	888.612	Neg	Tier 3	PS O-45:7	0.0346215		PS		0.653621	0.663999	0.659642	0.707698	1.02103	0.854251	0.761589	0.776926	0.809738	0.874703	0.929288	0.89072	0.980068	1.0452	1.01637	1.0487	0.898045	0.948342	1.04535	0.953303	1.02236	1.10619	0.914539	0.953633	0.985882	0.924566
69349	1.77136	482.36	Pos	Tier 1	LPE O-19:0	0.5608	543.171	LPE		0.65313	0.959191	0.453517	0.61582	0.979128	0.678685	0.846777	0.864712	1.12922	0.960575	0.938433	0.73534	1.55632	0.82182	0.686094	1.10033	1.25028	0.894117	1.09038	0.913322	1.06433	0.822194	0.994187	0.710783	1.15481	1.00678
5669	7.17433	796.63	Pos	Tier 3	HexCer 40:3;O3	0.677457		HexCer	HexCer 40:2;O4	0.786897	0.84017	0.568585	0.48372	1.64392	1.48694	0.941876	0.768134	1.60172	1.69677	0.894857	0.998807	1.01621	1.03189	1.01665	0.985401	0.970025	0.933988	1.05162	0.950502	1.12237	1.09412	1.05331	1.00545	0.970149	1.04374
n|21914.0	10.2121	754.575	Neg	Tier 1	PE O-18:2_20:1	0.448669	583.748	PE		0.652809	0.661665	0.66357	0.699316	1.17064	1.04256	1.00651	0.973023	1.15903	1.15265	1.15692	1.07998	0.975641	1.06468	0.957692	0.943462	1.0157	0.985056	0.991064	1.00896	1.01908	0.994201	0.984103	0.995676	0.969373	1.04751
70175	13.0587	826.669	Pos	Tier 1	PE O-18:3_25:0	0.425229	585.645	PE		0.667761	0.74879	0.624384	0.636044	1.16799	0.867079	1.0858	0.829692	1.25991	1.26515	1.3323	1.09728	1.04174	0.967895	0.969145	1.05059	1.01636	1.02479	1.03697	0.966556	0.948442	0.957175	1.07876	0.887707	1.0412	1.21722
69872	16.0886	1280.19	Pos	Tier 3	TG O-82:6	2.48887		TG		0.663068	0.706869	0.670624	0.635788	0.973678	1.02705	0.905305	0.680746	1.41642	1.27876	1.51804	1.76745	0.965651	1.0975	1.04305	0.949196	0.984322	0.962197	1.01765	0.981538	1.19616	1.09023	0.841258	1.17717	0.730653	0.941969
11383	12.4499	667.606	Pos	Tier 3	DG O-42:5	5.77293		DG		0.731252	0.839508	0.641525	0.462516	1.10302	1.15776	0.615238	0.732508	1.29279	1.06866	0.885371	1.02291	0.955474	0.955702	0.951707	1.00021	1.0109	1.00225	0.983676	1.0161	1.11513	1.01305	0.925978	0.963951	0.743657	1.08944
59578	12.8014	650.611	Pos	Tier 2	DG O-18:2_20:1	3.80226	455.545	DG		0.781047	0.627163	0.755319	0.510681	1.33859	1.08769	0.805609	0.82192	1.46723	0.919045	0.846371	1.15625	0.647095	0.601431	0.962124	1.09502	1.06783	0.991039	0.973031	1.0265	0.99762	1.06736	0.898444	1.02353	0.586599	1.02208
13649	14.0626	1353.37	Pos	Tier 3	TG O-87:2	2.04667		TG		0.761849	0.652617	0.696474	0.561373	0.530444	1.03431	0.745676	1.79255	1.01885	1.4633	0.705344	1.09181	1.05811	1.25421	0.718948	1.00831	0.788633	1.26415	0.76785	1.2371	0.967587	1.12742	0.942476	1.00082	1.02516	0.941592
12801	13.3421	1020.84	Pos	Tier 3	PC 51:1	2.37912		PC	PC O-51:2;O | PE 54:1 | PE O-54:2;O	0.578883	0.54677	0.610317	0.93634	0.787209	0.928075	0.769576	0.900322	0.661606	0.846964	1.15306	1.21767	1.31959	0.89076	1.17995	0.889145	1.0327	0.932937	0.891249	1.10905	1.10483	1.16552	0.891821	0.924713	0.932987	1.21482
69237	4.62375	385.348	Pos	Tier 3	ST 27:2;O	3.5877		ST	ST 27:3;O | ST 27:1;O2 | ST 27:2;O2 | FA 27:4 | FA 27:3 | PR 25:2;O	0.592481	0.574984	0.800904	0.699949	0.583664	0.665492	0.995267	0.764319	2.18606	0.729371	0.842859	0.578033	1.09068	0.980698	1.28721	1.00451	1.05167	1.22123	1.15514	0.846401	0.919436	1.30309	1.11745	1.04443	1.04257	1.07461
n|18717.0	7.57749	888.624	Neg	Tier 2	SHexCer 42:2;O2	0.569387	470.095	SHexCer		0.640932	0.663344	0.674724	0.687647	0.826977	0.804933	0.860971	0.765269	0.94117	0.790617	0.808613	0.818344	0.949433	1.00385	0.946435	0.999806	1.03706	1.00038	0.999817	1.00013	0.929112	1.02521	1.03106	1.00285	0.929937	1.01105
17440	8.26836	849.662	Pos	Tier 3	PG 41:0	4.94359		PG	PG O-41:1;O	0.841038	0.555975	0.555582	0.713816	1.45846	1.9676	1.0468	1.14498	2.21426	1.67638	1.67079	1.35658	0.9919	0.999498	0.962537	1.0138	1.02985	1.056	0.955262	1.04626	1.00998	0.908227	0.989534	0.991115	1.03323	0.982573
61941	15.0452	760.698	Pos	Tier 3	CE 25:4	1.7141		CE		0.505078	1.08663	0.561342	0.512747	0.811667	1.14023	0.601835	0.835436	1.03477	1.43394	1.62642	1.17053	0.955329	1.09169	1.01363	1.08629	0.984783	0.858357	1.01802	0.981291	0.872957	1.28257	1.18844	1.08847	0.434309	0.89889
13129	13.5851	409.369	Pos	Tier 3	FA 26:1;O2	2.91998		FA	FAHFA 26:1;O	0.642955	0.598274	0.55926	0.864908	0.7929	1.06435	0.965281	0.683454	0.900474	1.1167	1.27489	1.24907	0.800965	0.94194	1.39837	0.891125	0.994643	1.57405	0.948981	1.05546	1.24745	0.845712	0.691095	1.776	1.24698	0.808671
13196	13.6606	651.629	Pos	Tier 3	DG O-39:0;O	0.387657		DG		0.819408	0.548751	0.824289	0.471641	0.798485	0.751305	0.660649	0.794905	1.05013	1.37079	1.06374	1.47802	0.79347	1.50516	0.968534	1.01484	0.995628	0.951112	0.837837	1.15862	0.882698	0.783714	0.997223	1.19961	0.974737	0.99985
1761	2.60282	861.548	Pos	Tier 3	PI 34:0	1.7895		PI	PI-Cer 34:1;O6 | PI O-34:1;O	0.731569	0.545523	0.587261	0.79894	1.51687	1.1497	0.853585	0.729858	1.43315	1.15136	1.5661	1.50387	1.05751	0.986377	1.04256	0.887488	0.901255	0.981659	1.15412	0.873795	1.23181	1.0633	0.910659	1.02828	1.13421	0.978729
n|23251.0	11.4558	884.684	Neg	Tier 1	HexCer 18:1;O2/25:1;O	0.393864	508.989	HexCer		0.59034	0.623262	0.718665	0.730355	0.959418	0.782116	1.13717	1.15177	1.36085	1.31968	1.35006	1.21215	1.04494	1.03486	0.9465	1.00053	1.00164	0.937797	0.991538	1.00836	1.00869	0.980567	1.06303	1.0479	0.650692	0.647425
55787	9.69528	798.637	Pos	Tier 1	PC O-18:0_20:3	1.11096	552.618	PC		0.570919	0.646592	0.631744	0.805503	1.31673	1.02057	1.15056	1.14244	1.1161	1.057	1.23975	1.01836	1.04027	1.02416	0.993591	1.08806	1.01727	0.920655	1.01825	0.981489	1.06893	1.01769	1.00431	0.968915	1.00799	0.906625
13832	14.2344	1429.39	Pos	Tier 3	TG 89:1;O2	3.36839		TG	TG O-89:2;O3	0.549528	0.804315	0.782699	0.517799	0.408785	0.913084	0.469848	1.28269	0.756487	0.56254	0.880279	1.2679	1.10002	1.13926	0.709242	0.854743	0.897499	1.1034	0.736361	1.26932	0.96728	1.01246	0.910103	0.900233	1.07746	1.03047
n|21308.0	9.22463	852.657	Neg	Tier 1	HexCer 18:2;O2/24:1	0.168724	526.411	HexCer		0.696514	0.68528	0.732117	0.540324	1.09202	0.930958	0.955031	0.927896	1.06877	1.11496	1.00108	1.05096	0.983171	1.02439	0.995515	0.952981	1.00809	1.01196	1.01309	0.986938	1.03481	1.05124	0.990726	1.07702	0.881413	0.873035
65185	3.78775	427.38	Pos	Tier 3	MG 23:1	3.99627		MG	MG O-23:2;O | DG O-23:0;O	0.504811	0.638033	0.925277	0.583018	0.88058	0.950971	0.944193	0.977912	0.874825	1.52128	0.942067	0.931454	0.86152	0.921335	1.8415	1.30704	1.0174	1.03157	1.07668	0.91282	1.18358	1.45911	0.786491	1.35436	1.28955	0.782823
14515	15.1213	959.825	Pos	Tier 3	TG 55:0;O2	0.274648		TG	TG O-55:1;O3 | DG O-64:13	0.603284	0.915647	0.609903	0.521248	1.13471	1.21237	0.726447	0.820114	1.39234	1.34897	2.08366	1.2534	0.879149	1.16724	0.942416	1.11377	0.960326	1.05156	1.02929	0.969629	0.919876	0.936918	1.01448	1.09414	1.21276	0.996959
56681	10.3656	638.572	Pos	Tier 1	DG 20:0_16:2	0.456274	504.402	DG		0.781852	0.622599	0.605735	0.638459	1.20916	1.14283	0.736385	0.471757	1.51087	0.976927	0.974278	1.13617	0.910725	0.915675	0.868817	1.10863	1.07751	1.04414	1.00034	0.999814	0.83384	0.910615	0.990515	1.02781	0.842089	1.06026
5267	6.88207	361.274	Pos	Tier 3	FA 21:2;O	6.73132		FA		0.654083	0.934832	0.502563	0.556149	1.00158	1.02434	0.769511	0.393395	1.43705	0.945579	0.843418	0.689792	0.80186	0.927187	1.16397	0.965009	1.44942	0.980912	1.02964	0.965366	0.782419	1.07717	0.879462	1.35101	1.46667	0.761078
14888	15.5105	883.773	Pos	Tier 3	TG 52:1	0.796251		TG	TG O-52:2;O	0.652972	0.930477	0.632574	0.428076	1.00218	1.03516	0.852249	0.649342	1.08818	0.967503	0.810745	1.44867	0.932352	0.970037	1.03887	1.32643	0.863996	1.16441	1.05662	0.941666	0.7496	0.951157	0.943493	1.04072	1.70767	1.65554
14600	15.1892	926.819	Pos	Tier 3	TG 56:5	2.04306		TG	DG 56:6;O | TG O-56:6;O | DG O-56:7;O2 | CE 32:2;O4 | ACer 59:5;O4 | ACer 59:4;O5	0.388236	0.883707	0.577744	0.786857	0.866745	1.44441	0.473314	0.400987	1.07038	1.81782	2.4334	1.99745	0.915566	1.16489	0.948383	1.0978	0.978849	0.967424	1.0141	0.985167	1.15565	1.05588	0.889554	1.00297	0.998729	0.936749
70163	11.4346	652.587	Pos	Tier 1	DG 18:1_19:1	1.71081	625.931	DG		0.738067	0.96723	0.451841	0.47065	1.26129	1.25843	0.909821	0.399532	1.73871	1.19092	0.714723	1.28213	1.09426	1.00931	1.08736	0.900406	0.954683	0.943351	1.03917	0.961865	1.01462	1.24698	0.982493	0.979238	0.812025	0.898656
4814	6.43318	1093.74	Pos	Tier 3	Hex-HexNAc-Cer 36:1;O2	1.58594		HexCer	Hex(2)-HexNAc-Cer 36:1;O2	0.846298	0.697674	0.57867	0.503111	1.05053	1.27219	1.15249	0.94724	1.08461	1.08369	0.937505	1.14424	0.84799	0.971668	1.10927	1.02423	0.922652	1.14012	0.977564	1.02194	1.09995	1.14685	1.03683	0.943338	1.00265	1.12301
14860	15.4756	965.795	Pos	Tier 3	TG O-60:9	1.65124		TG	PA 55:3 | PA O-55:4;O	0.646471	0.626062	0.653839	0.696454	0.628161	1.11675	0.633643	0.646873	0.980303	0.874005	1.43609	1.08895	1.60318	1.03673	0.976828	1.07586	0.995998	0.951048	0.986752	1.01315	0.968595	1.00515	0.983781	1.68434	1.00193	1.02907
n|23421.0	11.9376	868.687	Neg	Tier 1	HexCer 19:0;O2/24:2	0.654013	504.476	HexCer		0.574694	0.543795	0.64959	0.854625	0.732937	0.835336	1.16647	1.18655	1.1638	1.02026	1.07862	1.04116	1.06843	1.02076	0.962956	1.03811	1.01172	0.928513	1.01972	0.980347	1.01651	0.972845	1.11478	1.16783	0.751691	0.708869
6838	8.30814	640.5	Pos	Tier 3	SulfateCer 37:2;O	3.93869		SCer	NAT 33:0;O	0.457257	0.869689	0.622807	0.66917	1.52988	1.23711	1.06717	0.735235	2.05653	1.74522	1.36622	1.69807	0.942881	1.32881	1.17523	0.994919	0.852275	0.983994	1.10689	0.897187	1.00252	1.01265	0.898786	1.19236	0.968023	0.98033
n|24588.0	14.8367	1136.93	Neg	Tier 1	HexCer 18:1;O3/42:2	0.689736	536.386	HexCer		0.648838	0.64412	0.69635	0.628515	1.07126	1.6677	1.46644	1.29327	1.5312	1.46201	1.51948	1.68896	1.06341	0.964736	1.02646	1.10639	0.83075	0.926597	0.783295	1.21532	0.768939	0.950674	1.06805	1.06776	1.26871	0.89382
42597	1.02725	524.322	Pos	Tier 3	ST 26:2;O7;G	0.274596		ST	ST 20:1;O3;HexNAc | ST 26:1;O8;G | ST 20:0;O4;HexNAc | Car 21:5;O4 | Car 19:2;O4	0.717394	0.59525	0.579889	0.724619	1.04912	0.688948	0.716659	0.791258	1.11101	0.957187	0.946162	0.970944	0.955362	0.768376	0.890281	1.14409	1.14888	1.18806	1.03495	0.965389	1.38027	0.987495	0.980221	1.09772	0.994305	1.12943
6868	8.33909	1256	Pos	Tier 3	PI 64:2	1.71474		PI	PI O-64:3;O | PI O-62:0;O	0.730346	0.682104	0.630398	0.573583	2.14976	0.930423	0.894506	0.847078	2.39699	1.42152	1.6541	3.00398	1.08217	0.915906	0.757726	1.15438	0.985407	0.929663	1.10982	0.910618	1.05298	1.01792	0.875325	0.825993	1.13465	1.26473
64957	15.9669	915.855	Pos	Tier 3	DG O-60:7	2.48151		DG		0.461168	0.854153	0.4817	0.819225	0.915379	1.46122	0.562352	0.503499	1.25862	1.70031	1.69058	0.982245	0.940003	0.990022	0.950448	0.971409	0.982903	1.15833	1.00367	0.996555	0.83838	1.06782	1.0063	1.31207	0.770313	0.990746
14470	15.0492	951.82	Pos	Tier 3	DG 62:10	4.24184		DG	DG O-62:11;O	0.818988	0.791804	0.594936	0.4103	1.11597	1.00042	0.860118	0.584329	1.06921	1.26274	1.51564	1.06435	0.925065	0.709851	0.989774	0.994545	1.11709	0.999186	0.985376	1.01444	0.819575	0.965772	1.02059	0.970524	1.01187	0.993318
6989	8.46374	584.525	Pos	Tier 3	DG 32:1	0.526928		DG	Cer 35:1;O4 | DG O-32:2;O | Car 28:0;O | Cer 35:0;O5 | NAE 33:1;O3	0.654224	0.802938	0.572128	0.584388	1.18799	1.0799	0.87257	0.578296	1.26326	1.10047	0.947316	1.15956	1.02204	0.942056	0.94579	0.998857	1.00191	0.94923	1.03868	0.962344	0.97792	0.993873	0.98619	1.00455	0.801446	1.02367
67804	13.9168	1046.9	Pos	Tier 1	HexCer 18:2;O2/40:2;O	0.474095	526.272	HexCer		0.668327	0.756101	0.700563	0.485267	1.28163	1.28414	1.03673	1.16219	1.10631	1.43057	1.01482	1.04458	0.88984	1.01054	1.06475	0.983249	1.02491	1.01935	1.12224	0.882375	1.00564	1.12163	1.14237	1.06896	0.847824	0.899651
3605	5.52101	427.362	Pos	Tier 3	ST 29:3;O2	11.1654		ST	ST 29:4;O2 | ST 29:3;O3 | ST 29:2;O3 | FA 29:5;O	0.401578	1.35227	0.379662	0.474418	1.02856	1.75462	0.65648	1.70888	2.00043	1.3046	0.928972	0.650809	1.10482	0.434226	0.986762	0.99856	1.23264	0.782496	0.817984	1.18019	1.12807	1.16504	0.953509	1.12763	0.837031	0.920339
21277	9.51093	625.559	Pos	Tier 3	DG O-39:5	6.2674		DG		0.72547	0.627525	0.610528	0.643511	1.70201	1.53032	1.4161	0.70552	2.14516	1.37619	1.96086	1.92696	0.888943	0.823398	1.06199	0.855194	1.41792	1.49052	0.916021	1.08221	1.41946	1.12677	0.823087	0.833782	0.647359	1.57718
n|26427.0	6.0949	379.359	Neg	Tier 3	FA 25:0	2.32749		FA	FA 25:1 | PR 25:2;O2 | WE 25:1	0.850999	0.773339	0.484574	0.493678	0.884939	0.906171	0.822188	0.89694	1.37137	1.1769	1.0134	0.994745	0.837843	1.08886	1.00482	1.0453	0.924369	1.00461	0.991677	1.00832	0.887818	0.993944	1.08986	1.13158	0.956951	1.04574
4215	6.06226	431.39	Pos	Tier 3	ST 29:2;O2	4.91748		ST	ST 29:1;O2 | PR 29:3;O2 | ST 29:0;O3 | FA 29:3;O | FA 27:0 | FA 27:1	0.666439	0.512658	0.741205	0.681084	0.86852	0.802649	1.18757	1.01017	1.18365	0.809149	1.26543	0.682652	1.08554	0.981892	1.01062	1.14205	1.00686	0.950234	1.1184	0.882773	0.980461	1.03148	0.962163	1.08168	0.959983	1.22836
13836	14.2384	1467.42	Pos	Tier 3	TG O-96:8	1.24398		TG		0.625043	0.759645	0.652531	0.563864	0.510479	0.858439	0.47289	1.33528	0.847442	0.654839	0.861208	1.20162	1.0777	1.23164	0.673824	0.987131	0.804875	1.07597	0.684976	1.32189	0.958583	0.999953	0.805836	1.00495	1.14885	1.16469
n|21831.0	9.90723	840.657	Neg	Tier 1	HexCer 23:0;O2/18:2	0.391737	520.242	HexCer		0.591178	0.568239	0.642573	0.796999	1.03843	1.04177	1.19499	1.08985	1.1813	1.04155	1.05877	1.02652	1.02467	1.07424	0.969927	0.960263	1.03161	0.950338	1.00605	0.993934	1.02312	0.989686	1.02417	1.07454	0.828431	0.861229
7916	9.35946	858.622	Pos	Tier 3	PG 41:4	0.612071		PG	PS 41:2 | PG O-41:5;O | PS O-41:3;O | PS O-39:0;O	0.798425	0.544157	0.638404	0.617274	1.17624	1.44862	1.30211	1.32428	1.54365	1.40995	1.26428	1.12652	1.05022	0.921774	1.02345	1.05716	0.723903	0.775131	1.05789	0.938468	0.945426	0.917569	1.01542	1.06242	0.894497	0.945935
57627	11.1227	770.606	Pos	Tier 2	PE O-18:1_21:2	0.487722	493.338	PE		0.692568	0.591431	0.647855	0.664949	1.39713	0.926843	1.0484	0.863536	1.18105	1.22245	1.26864	1.22299	0.984207	0.75803	1.01457	1.03576	0.975519	1.02779	1.03583	0.967615	0.992552	1.10172	0.998925	0.825603	1.02581	0.98851
2725	4.69809	370.37	Pos	Tier 3	PR 23:2;O2	5.62276		PR	SPB 23:0;O2 | WE 23:1 | NAE 21:0	0.673149	0.563684	0.677458	0.682414	0.989971	1.37515	1.24091	1.14311	1.26543	1.11152	0.998152	1.07316	1.09915	1.18873	0.918307	1.56425	1.0435	0.718131	0.907145	1.09192	1.14955	1.70537	0.886426	1.10976	0.983396	0.972941
3039	5.02007	650.462	Pos	Tier 3	Car 28:2;O4	3.45082		CAR		0.688302	0.571635	0.936266	0.399777	0.669156	0.642454	1.06461	0.888729	0.945594	1.07771	0.98609	0.578941	1.17575	0.77391	1.01238	0.973038	1.01118	0.843784	0.850309	1.15681	1.10174	0.819697	1.10122	0.883106	1.19143	0.897949
n|408.0	1.95943	535.323	Neg	Tier 3	LPA O-27:7	6.93248		LPA		0.668974	0.771102	0.625619	0.529219	0.890624	0.728302	0.570114	0.556087	1.04135	0.939976	0.699672	0.873041	0.985939	0.973536	0.989121	1.39188	0.879184	0.987802	1.0174	0.985851	0.981436	0.692597	0.857584	1.22517	0.946299	1.53289
53277	8.345	634.54	Pos	Tier 3	Car 30:0;O	3.93229		CAR	Cer 39:3;O5	0.454924	0.861423	0.83762	0.437969	1.11648	0.905491	0.855739	0.867559	1.16808	1.15084	1.10769	1.29484	0.991247	1.12601	0.993699	0.991533	0.873609	1.07516	0.978513	1.02186	0.934775	0.954214	1.00998	1.01135	1.19857	0.892756
13877	14.2328	1072.9	Pos	Tier 3	PC O-58:6	1.28091		PC	PC O-56:3 | PE O-61:6 | PE O-59:3 | PA O-63:7	0.571083	0.634142	0.678681	0.707038	1.2432	1.27372	1.30361	0.915414	1.22158	1.21719	0.987908	1.11155	0.999285	0.876725	1.07416	1.0617	0.98078	0.981295	0.891264	1.10904	0.928109	0.949927	1.10949	1.08603	0.911331	0.994094
6383	7.79011	890.639	Pos	Tier 3	SHexCer 42:2;O2	0.26067		SHexCer	SHexCer 42:1;O3 | HexCer 45:6;O6	0.648653	0.670614	0.660364	0.609028	0.772781	0.761207	0.753524	0.682614	0.730443	0.682738	0.633055	0.654533	0.916441	1.01114	1.01935	0.985972	0.984785	1.00743	1.02906	0.972259	1.11998	0.945976	1.08986	0.925742	1.01631	0.978634
n|24061.0	12.5263	796.622	Neg	Tier 1	PE O-18:3_23:0	0.142722	512.189	PE		0.601821	0.608873	0.581656	0.795912	1.30841	1.04138	1.04546	0.894601	1.3891	1.26358	1.28834	1.09292	0.972192	1.04258	0.971864	0.96534	1.01917	1.02074	1.01831	0.983056	0.959995	0.985178	0.989339	1.00471	0.998217	1.02992
7670	9.12557	706.598	Pos	Tier 3	DG 40:4;O	0.190977		DG	DG O-40:5;O2 | Cer 43:4;O5 | ACer 43:3;O4 | Car 34:0;O2 | Cer 43:3;O6 | ACer 43:2;O5	0.767531	0.662571	0.718091	0.438918	1.14034	0.793378	0.801781	0.737047	1.38462	0.94851	0.940145	1.22017	0.996558	0.876273	1.11943	0.810694	1.23052	1.03619	1.00907	0.991282	0.970277	0.979456	0.969824	0.999709	0.902389	1.06084
n|15134.0	5.15753	858.577	Neg	Tier 1	SHexCer 40:3;O2	0.305917	536.195	SHexCer		0.576494	0.635176	0.687666	0.686975	0.946074	0.754413	0.82136	0.803451	0.846795	0.701678	0.758699	0.696044	1.0202	0.943492	0.998836	0.977056	0.915244	1.0338	0.962104	1.03761	0.973834	0.969958	1.04116	1.04211	0.975653	0.916933
11650	12.6254	704.621	Pos	Tier 3	DG 41:4	3.5943		DG	Cer 44:4;O4 | ACer 44:3;O3 | TG O-41:4 | DG O-41:5;O | Cer 44:3;O5 | ACer 44:2;O4	0.651848	0.810831	0.658071	0.464098	1.18409	0.916593	0.661958	0.504525	1.31702	1.26588	1.20387	1.1377	1.12385	0.967043	0.943486	0.978662	0.52371	0.964591	1.00078	0.999386	1.02442	0.663451	0.880471	1.06295	0.791343	1.00183
70188	14.6725	954.792	Pos	Tier 1	TG O-18:2_20:4_22:6	1.50614	544.955	TG		0.526841	0.834349	0.607792	0.615154	1.02815	1.09459	0.600264	0.763565	1.4704	1.28485	1.68798	1.29916	0.781839	0.977974	0.910674	1.13684	1.11368	1.17305	1.01723	0.981969	0.850611	0.978999	1.05051	1.02579	0.91935	1.16093
n|24397.0	13.3116	992.805	Neg	Tier 1	PE 20:1_34:2	0.452455	595.634	PE		0.638477	0.620039	0.742053	0.583549	1.13892	0.855461	1.06633	0.957519	1.11651	1.24804	1.03513	1.30391	0.975446	0.991201	0.958506	1.07444	1.0159	1.03352	1.0038	0.996855	0.946594	0.946616	0.987659	1.02948	0.956039	1.12818
14336	14.8384	924.802	Pos	Tier 3	TG 56:6	0.728962		TG	DG 56:7;O | TG O-56:7;O | DG O-56:8;O2 | CE 32:3;O4 | ACer 59:6;O4 | ACer 59:5;O5	0.599128	0.820179	0.605955	0.558719	0.876104	1.31285	0.644631	0.496849	1.1908	1.44728	1.64668	1.88188	0.814504	1.21933	0.976828	0.895866	1.03422	0.951048	0.96523	1.03517	0.902263	1.13144	0.932261	1.06364	1.00174	1.02927
3741	5.66155	615.478	Pos	Tier 3	LPA O-32:3	4.8484		LPA		0.75904	0.649975	0.749167	0.422365	1.11558	0.895004	0.965042	0.918275	0.883381	1.28103	0.67124	0.768421	0.871436	0.868371	0.946509	1.0493	1.04303	1.10215	0.957455	1.04403	0.937566	1.18941	1.07159	0.777331	1.30716	0.817586
4419	6.15204	549.489	Pos	Tier 3	DG 32:1	2.03992		DG	MG 32:3 | MG O-32:4;O | DG O-32:2;O | MG 30:0 | FA 33:0;O2 | MG O-30:1;O	0.833813	0.637344	0.620081	0.487988	0.475297	0.512677	0.474411	0.806005	1.02971	0.933284	0.881705	0.967309	0.999489	0.816345	0.933391	0.98918	1.04371	1.19921	1.06123	0.940304	1	1.29154	1.06759	1.0211	0.792793	1
69285	11.2688	676.588	Pos	Tier 1	DG 19:0_20:4	0.0909319	551.628	DG		0.549736	0.91944	0.557966	0.548431	0.73699	1.01566	0.671524	0.712328	1.85784	1.41447	1.32682	1.89332	0.960983	1.03772	0.879133	1.02217	1.14295	0.970646	1.03697	0.964015	0.971681	0.974094	1.14921	0.978369	0.780618	1.06937
14513	15.1186	933.81	Pos	Tier 3	TG O-53:0;O3	0.645023		TG	DG O-62:12	0.419672	0.896748	0.553649	0.70396	0.855694	1.22839	0.573882	0.76381	1.29455	1.32745	1.95259	1.26499	0.899951	1.06936	0.843328	1.12644	1.09548	0.921113	0.968357	1.03197	0.959753	1.01319	1.0867	0.955553	1.10844	1.02084
n|23152.0	11.1726	768.591	Neg	Tier 1	PE O-18:2_21:1	0.0449945	523.719	PE		0.57401	0.614643	0.636431	0.743158	1.26151	0.989139	1.0332	0.878558	1.21004	1.18828	1.19993	1.04604	0.984529	1.02722	0.943205	0.92017	1.07353	1.00304	0.986145	1.01363	1.03114	0.992706	0.953188	0.974121	1.03144	1.07311
57508	11.1079	672.593	Pos	Tier 2	DG O-18:2_22:4	0.141147	464.724	DG		0.955082	0.514801	0.651583	0.445569	1.49636	1.00582	0.953714	0.760122	1.28773	1.25057	1.10533	1.01383	0.964986	0.890046	0.937825	1.08247	1.02907	1.10969	1.04364	0.957498	0.988341	0.798391	1.02219	1.033	0.581224	1.07236
12947	13.4693	662.681	Pos	Tier 3	Cer 44:1;O	0.574905		Cer	Cer 44:0;O2	0.682211	0.623308	0.624266	0.636503	1.49551	1.10663	1.16615	0.897476	1.43142	1.23612	1.15546	1.47259	0.942171	1.06542	1.0817	0.967602	0.910212	1.01619	1.07142	0.931394	1.05973	1.17759	1.07984	0.980474	0.924039	1.27837
5141	6.73273	919.639	Pos	Tier 3	PI-Cer 42:4;O3	1.35902		PI-Cer		0.715119	0.667883	0.617255	0.561624	1.10007	0.85205	0.764137	0.591952	1.22156	1.55857	1.50047	1.1401	1.16147	0.949268	1.25129	0.914574	1.01771	0.816915	1.23308	0.808171	0.984269	1.19726	1.18437	0.917294	1.13082	1.1152
9385	10.6745	639.575	Pos	Tier 3	DG O-40:5	5.90975		DG		0.666137	0.788657	0.629936	0.47151	1.28875	0.956493	0.658948	0.451594	1.28131	1.17474	1.1346	1.42557	1.04087	1.08053	0.913124	0.960317	0.953883	1.12613	0.990831	1.0091	0.909579	1.06806	1.04497	0.966244	0.795598	0.996462
71076	15.0456	950.819	Pos	Tier 1	TG 15:0_21:1_22:6	1.50586	595.743	TG		0.618662	0.83016	0.610661	0.494487	1.08322	1.04319	0.763704	0.541593	0.986367	1.07392	1.4577	1.51014	0.965754	1.18597	0.998994	1.05033	0.982023	0.964392	0.995306	1.0044	0.915911	1.14845	1.00505	0.978162	1.23041	0.992223
14223	14.7543	977.888	Pos	Tier 3	TG O-60:3	1.21762		TG		0.631694	0.673423	0.638893	0.605705	1.30521	0.955045	0.600332	0.844178	1.5893	1.52903	1.47188	1.88238	1.00005	1.03209	1.0923	0.675052	1.0797	0.889776	0.836596	1.16677	0.971239	0.985331	1.10105	0.99705	0.819899	1.30843
11632	12.6294	1443.4	Pos	Tier 3	TG 90:1;O2	2.03316		TG	TG O-90:2;O3	0.526477	0.770998	0.629207	0.619521	0.54526	1.07928	0.828162	0.762829	0.558462	0.711644	0.565496	0.933586	0.983303	1.43568	0.654263	0.698467	1.00829	1.27257	0.699484	1.30705	0.84009	1.11137	0.504541	1.45575	0.906253	1.12734
15089	15.6505	887.826	Pos	Tier 3	DG O-58:7	5.33017		DG		0.466997	0.746299	0.511875	0.820777	0.922989	1.38429	0.543169	0.450659	1.2393	1.72989	1.61838	1.24894	1.01385	0.949643	0.907815	1.00255	1.04478	0.997304	1.05744	0.944011	1.01453	0.945424	1.02428	1.10595	0.742631	0.936728
7029	8.48546	1295.05	Pos	Tier 3	PI O-67:5	1.7486		PI		0.607581	0.82924	0.590152	0.516735	1.72915	1.26192	0.904244	0.679779	1.55632	1.49591	1.45239	1.63768	1.0489	0.911896	1.04482	1.01008	0.970333	0.953867	1.03952	0.969048	1.01061	1.06285	0.951247	0.946297	1.04989	1.28772
11357	12.4621	859.671	Neg	Tier 3	PE-Cer 49:6;O2	0.934496		PE-Cer	SM 46:6;O2	0.531854	0.607285	0.811855	0.591489	0.889775	0.690123	0.812467	1.01617	1.00338	1.13452	1.02814	1.14969	1.06884	1.12624	0.994547	0.996436	0.902554	0.937661	0.957475	1.04089	1.03119	1.0508	0.972742	1.03499	0.336141	0.346199
48170	6.33909	888.623	Pos	Tier 3	SHexCer 42:2;O3	0.343298		SHexCer	SHexCer 42:3;O2	0.643986	0.804995	0.572672	0.520722	1.10724	1.02476	0.730977	0.638101	1.12574	1.00258	0.770261	0.898225	0.939902	1.03104	1.08601	0.966682	0.918001	1.0259	1.03495	0.966578	1.12997	0.92427	1.07336	1.03326	0.98516	0.953605
