## Supplemental Tables S1-3 for "Lipidome of Compact Myelin from Cortical Regions of the Aging Murine Brain" (part 2 of 2)

### Sheet: Table S1. Identifications (continued)
Supplemental Table 1. List of identified and normalized features from in-depth global lipidomics analysis Note that in "Information" section (column A to column D), column "Feature Identifier (No.)" shows the individual feature number coded from data processing. Column "RT (min)" shows the retention time of the feature detected in minutes. Column "m/z" is the mass to charge ratio of the detected feature. Column "Polarity" is the ionization mode that the feature was detected: "Neg" means the main ion of the feature was detected in negative ionization; "Pos" means the main ion of the feature was detected in positive ionization. In the "Identification Results" section (column E to column J), column "Identification Level" lists the identification status of a feature, including Tiers 1, 2 and 3. Molecules in Tier 1 were identified by MS/MS match with score ≥500 and precursor mass error ≤20.0 ppm and 5.0 mDa. Molecules in Tier 2 were identified MS/MS match with score <500 and precursor mass error ≤20.0 ppm and 5.0 mDa. Lipids in Tier 3 were identified by mass match with m/z error ≤20.0 ppm and 5.0 mDa. Users can find the identification status of a specific molecule by sorting or filtering column E. Column "Best Match" shows the best identification for each compound. When more than one compound was matched to the detected feature within the thresholds of each identification tier, the best match was selected by a 9-tier filtering and scoring approach. Column "m/z error (ppm)" shows the relative error between the detected m/z and the exact m/z for each identified molecule. Column "MS/MS score" lists the similarity score between the acquired MS/MS spectra for each feature identified in Tiers 1 or 2 and the matched MS/MS spectrum in the employed databases. Column "Subclass" indicates the abbreviated subclass of the best match for each identified feature. The definitions for subclass abbreviations are provided in Table 2. For lipids identified in Tier 3, the column "Other possibilities" lists the other lipids matched to the detected feature within the thresholds of m/z error ≤20.0 ppm and 5.0 mDa that were not selected as the best match by the 9-tier filtering and scoring approach. In the last section (starting with column K), the column headers in row 2 show the sample names. Row 3 lists the group information for each sample. Each cell corresponding to an analysis and a feature shows the median and internal standard-normalized intensity ratio. First, the intensity detected for each compound was divided by intensity of the most similar internal standard (internal standard normalization). Second, the intensity ratio was divided by the median value of each column (median normalization). For more information, please refer to the Lipidomic Profiling Analysis Report.
55805	9.68532	834.643	Pos	Tier 1	HexCer 19:3;O2/24:2;O	3.1934	510.87	HexCer		0.61236	0.684445	0.585587	0.659803	1.01244	1.22346	1.20537	1.15661	1.19729	1.27415	1.09956	1.20191	1.01786	1.17472	1.06577	1.15511	0.924122	0.966646	1.03509	0.966442	1.13267	0.958742	1.05401	1.10707	0.932892	1.01395
43512	1.92198	339.289	Pos	Tier 3	FOH 19:0;O2	5.95227		FOH	MG O-16:0	1.20601	0.58183	0.482085	0.268758	0.431474	0.40905	0.898606	0.633045	0.520255	0.625923	0.412764	0.658991	0.708685	0.621784	1.22155	1.29777	1.53282	0.71178	0.996277	1.00378	0.887057	1.13932	1.10969	1.14133	0.69472	0.644003
62646	15.6487	886.823	Pos	Tier 1	TG O-18:2_14:0_22:2	1.08343	531.913	TG		0.398092	0.885992	0.484522	0.766426	0.862279	1.2691	0.551838	0.546109	1.31235	1.68619	1.56148	1.61116	0.953526	1.05837	0.956441	1.00686	1.05405	0.990101	1.02366	0.975388	0.932886	0.988065	1.02759	1.15897	0.962985	1.04656
55711	9.563	644.561	Pos	Tier 2	DG O-18:2_20:4	0.783982	495.89	DG		0.715639	0.612777	0.651338	0.550255	1.31167	1.11802	1.14164	0.842772	1.39002	1.21904	1.30005	1.19735	0.968086	0.935688	1.0112	1.04137	1.00963	1.02266	1.04783	0.953402	1.04911	1.07876	0.938128	0.956261	0.753859	1.30723
n|23269.0	11.5691	858.667	Neg	Tier 2	HexCer 18:0;O2/23:1;O	0.450869	485.068	HexCer		0.528006	0.590718	0.834281	0.564305	0.758808	0.648237	0.819417	0.997735	1.02356	1.09454	0.988234	1.16069	1.09057	1.1148	0.947981	1.00438	0.945776	0.951114	0.906344	1.09303	1.05368	1.04162	1.03273	1.02267	0.337599	0.313363
12601	13.2306	732.651	Pos	Tier 3	DG 43:4	1.84602		DG	Cer 46:4;O4 | ACer 46:3;O3 | TG O-43:4 | DG O-43:5;O | Cer 46:3;O5 | CE 19:0;O3 | ACer 46:2;O4	0.629151	0.987028	0.598093	0.302883	1.13401	1.29325	0.568696	1.09607	1.51713	1.04744	1.15797	1.44108	0.919698	1.15544	1.04711	0.980837	1.02518	0.949173	1.06845	0.933252	1.01943	0.981815	0.90593	1.00126	0.826402	0.879885
62757	15.958	914.854	Pos	Tier 1	TG O-20:2_18:0_18:2	1.02338	535.131	TG		0.387087	0.702108	0.510678	0.916087	0.911812	1.56064	0.548061	0.587943	1.39216	1.71911	1.82361	1.50615	0.919252	0.948573	0.975545	1.07728	1.04572	1.01011	0.988713	1.01114	0.881884	1.03947	0.967619	1.0162	0.933195	1.05674
62262	15.4814	960.838	Pos	Tier 1	TG O-18:1_20:2_22:6	0.20387	562.844	TG		0.541804	0.699622	0.524053	0.741039	0.827407	1.08391	0.648757	0.634699	0.988184	1.12173	1.37236	1.24753	0.896637	1.15689	1.04065	0.964048	0.998773	0.948398	0.937136	1.06391	0.983672	0.92493	0.916916	1.04976	0.986334	1.05705
14928	15.5075	954.849	Pos	Tier 3	TG 58:5	0.560409		TG	DG 58:6;O | TG O-58:6;O | DG O-58:7;O2 | CE 34:2;O4 | ACer 61:5;O4 | ACer 61:4;O5	0.619671	0.660606	0.626733	0.594177	0.576603	1.61921	0.581635	0.593779	1.48168	1.23993	1.81987	1.64589	1.00719	1.11173	1.0766	1.06333	0.963347	0.919871	1.05249	0.945891	0.968595	1.00515	0.983781	1.09444	1.1417	1.02907
69587	14.2333	1425.39	Pos	Tier 3	TG 90:2;O	1.67335		TG	TG O-90:3;O2	0.575321	0.691727	0.738558	0.493709	0.46181	0.907774	0.469266	1.26178	0.657384	0.586586	0.802775	1.12536	0.995495	1.14414	0.7125	0.884552	0.996092	1.1943	0.644926	1.36286	1.22481	1.02851	0.950391	0.903945	1.27016	1.00516
5285	6.85531	890.657	Pos	Tier 3	Hex2Cer 36:1;O2	0.675996		HexCer	Hex2Cer 36:0;O3	0.647162	0.63783	0.596024	0.613278	1.19055	1.31302	1.1535	1.13758	1.47225	1.41531	1.13838	1.24964	0.92022	1.0035	1.0559	0.991421	1.02046	1.15252	1.01858	0.98237	1.05944	0.946562	1.02033	1.00918	1.13306	1.0385
8312	9.73103	594.546	Pos	Tier 3	Cer 37:2;O3	0.116757		Cer	Cer 37:1;O4	0.61317	0.642258	0.70041	0.534329	1.65005	1.49818	1.28996	1.00269	1.4676	1.57562	1.14157	1.38785	1.05375	1.10733	0.930705	1.05304	0.929527	0.951759	1.04041	0.961308	1.05004	0.939339	1.11012	1.01672	1.07049	0.56245
57883	11.4263	840.692	Pos	Tier 1	HexCer 18:1;O2/25:1;O	0.791517	534.7	HexCer		0.612546	0.53675	0.641711	0.698122	1.18967	0.980187	1.06854	1.14621	1.47543	1.43299	1.05623	1.28735	1.01206	1.08985	1.06322	1.02145	0.964275	0.544698	1.03714	0.964465	1.11112	0.977242	1.27304	1.01974	0.777963	0.697568
14021	14.4343	1062.93	Pos	Tier 3	TG 62:3;O3	0.881429		TG		0.605026	0.691714	0.611921	0.580134	1.15826	1.22747	1.15715	1.11422	1.20335	1.18366	0.888103	1.29881	0.772653	1.00708	1.33894	1.02457	1.02449	1.02717	1.04133	0.957316	0.634941	0.742871	0.940272	1.25918	1.04624	1.17269
n|21855.0	9.90879	794.651	Neg	Tier 1	HexCer 23:0;O2/18:2	0.270551	568.017	HexCer		0.534444	0.557991	0.629187	0.767038	0.830924	0.944266	1.18482	0.962806	1.03275	0.903753	0.991839	0.977058	0.926506	1.00887	0.992109	1.04786	0.891644	1.00937	0.907993	1.09139	1.02899	0.970943	1.04362	1.1245	0.852869	0.828191
14858	15.4875	961.84	Pos	Tier 3	DG O-64:12	2.71923		DG		0.527289	0.722607	0.553133	0.683492	0.82132	1.0271	0.550922	0.58716	1.03333	1.12994	1.60504	0.93459	0.921632	0.988026	1.06872	0.861935	1.08607	0.966503	1.06254	0.939028	1.04291	0.897265	0.95719	0.987679	0.818739	1.10778
60815	13.5808	692.656	Pos	Tier 2	DG O-19:2_22:1	1.03344	458.996	DG		0.689927	0.590545	0.555787	0.642772	1.33112	1.06662	1.2195	0.838487	1.65231	0.961066	1.44751	1.29158	0.957488	0.823362	1.11999	1.03777	1.30728	0.954525	1.16041	0.843382	0.673072	1.11534	1.05076	0.906967	0.750105	1.05401
7359	8.75796	610.541	Pos	Tier 3	DG 34:2	0.461598		DG	DG O-34:3;O | Cer 37:2;O4 | Car 30:1;O | Cer 37:1;O5	0.669032	0.759298	0.561262	0.48764	1.46319	1.01932	0.649846	0.431718	1.34446	1.30663	1.08949	1.52943	1.05595	0.919512	0.998885	0.900269	0.954485	1.04002	1.10718	0.895401	1.08602	0.97861	1.0638	0.997023	0.751154	0.979936
7427	8.82584	802.657	Pos	Tier 3	HexCer 43:4;O2	1.99534		HexCer		0.72298	0.672687	0.643209	0.437957	1.2671	1.22022	0.957021	0.880798	1.31252	1.40308	0.961089	1.20449	1.0847	1.2579	1.02256	0.841531	0.935232	1.02444	1.06264	0.939872	1.0151	0.98343	1.0309	1.05562	0.908505	1.04416
10425	11.7925	735.615	Pos	Tier 3	TG O-40:0;O2	6.13562		TG		0.740444	0.60253	0.571635	0.541941	1.02395	1.06653	0.976648	0.541578	1.3414	1.05545	1.1521	1.64754	1.05059	1.03673	0.976828	1.07586	0.995998	1.11394	0.986297	1.01362	1.02017	0.996153	0.992584	0.890631	1.16376	0.946657
n|17201.0	6.37298	886.608	Neg	Tier 1	SHexCer 42:3;O2	0.395003	529.78	SHexCer		0.562332	0.588159	0.656042	0.649289	0.86578	0.757724	0.789975	0.73775	0.891479	0.785666	0.789225	0.787728	0.995635	1.05824	0.96244	0.998504	1.00372	0.993335	1.01095	0.989066	0.980994	1.02509	0.989199	1.02338	0.940846	0.979064
n|21886.0	9.96483	814.642	Neg	Tier 1	HexCer 18:0;O2/21:1	1.0146	576.148	HexCer		0.71326	0.46315	0.580004	0.686943	0.712688	1.23638	1.55868	1.40242	1.22064	0.994311	1.08351	1.11961	1.01591	1.011	0.932148	1.02883	0.897669	1.00481	1.00457	0.995407	1.02628	0.9632	1.39392	1.4328	0.753442	0.794792
8455	9.89008	972.735	Pos	Tier 3	Hex2Cer 42:2;O2	0.741463		HexCer	Hex2Cer 42:1;O3	0.568585	0.671193	0.580188	0.623378	1.30067	1.24057	1.00567	0.937118	1.31276	1.28648	1.00838	1.23422	0.918484	0.923303	1.16386	1.05651	0.947689	1.01155	0.997255	1.00294	1.0491	0.947559	1.07066	0.911778	1.16526	1.0711
4357	6.09595	904.618	Pos	Tier 3	SHexCer 42:3;O3	0.305441		SHexCer	SHexCer 42:2;O4 | Hex2Cer 39:6;O2	0.509155	0.617606	0.625437	0.684283	1.14846	0.82805	0.50183	0.365272	0.935022	0.568903	0.765902	0.643837	0.909867	1.03437	1.04372	1.09787	0.995449	0.815211	0.999032	1.00123	1.16067	0.743987	1.03094	0.976151	1.00298	1.01785
636	1.71154	506.361	Pos	Tier 3	LPC O-18:2	0.60611		LPC	CerP 26:1;O2 | LPE 21:0 | LPA O-23:3 | LPE O-21:2 | LPE O-21:1;O	0.501034	0.595187	0.571559	0.767757	1.11644	1.0594	0.956654	1.2834	1.45258	1.00481	0.998017	0.970014	1.12199	1.02034	0.926288	0.956055	1.02872	0.926234	1.04163	0.955425	0.876173	0.662988	1.06777	1.18878	1.17055	1.2124
11413	12.4828	700.624	Pos	Tier 3	DG O-42:6	0.54718		DG	Cer 45:5;O3 | ACer 45:4;O2 | Cer 45:4;O4 | ACer 45:3;O3	0.736302	0.649732	0.593139	0.454351	1.21615	0.918466	0.971212	0.5896	1.2743	1.02728	1.06929	1.1624	1.09881	0.919653	0.966037	0.919378	0.889617	1.09245	1.07099	0.930763	0.945629	1.24085	0.970938	1.00085	0.833957	1.01983
19433	13.9196	1048.9	Pos	Tier 3	PC O-54:1	1.66291		PC	PE O-57:1	0.48631	0.459332	0.790743	0.695679	1.15399	1.08438	1.3286	1.40457	1.01567	1.39059	1.17894	1.02185	0.969364	1.09521	0.980622	0.903213	1.05757	1.18915	1.10821	0.89113	1.05521	1.38371	1.02476	1.34579	1.00651	0.95219
11998	12.7855	1288.14	Pos	Tier 3	TG 79:4;O2	3.57111		TG	TG O-79:5;O3	0.6849	0.565961	0.562197	0.616587	0.850671	1.00309	1.04906	1.03344	1.33089	1.41291	1.42273	1.43623	0.957717	1.16438	0.850032	1.17214	0.993394	0.953534	1.09314	0.904306	0.9561	1.08673	1.06791	0.985237	1.01485	1.00651
n|21612.0	9.47334	856.651	Neg	Tier 2	HexCer 18:1;O2/23:1;O	0.606239	470.973	HexCer		0.555686	0.517072	0.591763	0.764864	1.06912	0.915163	1.18354	1.12089	1.2156	1.14316	1.22325	1.09864	0.999463	1.04397	0.961161	0.970914	1.02605	1.01926	1.00687	0.993121	1.00591	1.05216	1.02383	1.03161	0.829563	0.84729
59379	12.6285	692.619	Pos	Tier 1	DG 18:0_22:3	0.344664	512.547	DG		0.73728	0.761227	0.576295	0.346635	1.1999	0.8596	0.688468	0.512983	1.4304	1.50634	1.13926	1.43356	1.04928	1.05556	0.913938	1.02755	0.973662	0.904921	1.05109	0.950219	1.07504	0.840369	0.897089	1.13345	0.824513	0.959989
65128	2.35177	456.406	Pos	Tier 2	CAR 20:0	2.17176	467.461	CAR		0.680385	0.566169	0.72615	0.447386	0.724352	0.515334	0.776688	0.6574	0.711727	0.999583	1.21678	0.67723	1.43434	0.861947	0.814688	0.951991	0.985805	1.08609	0.810397	1.19882	1.09104	1.18518	0.909272	1.17477	0.805516	0.66553
6049	7.53146	906.634	Pos	Tier 3	SHexCer 42:2;O3	0.0749757		SHexCer	SHexCer 42:1;O4 | Hex2Cer 39:5;O2	0.595485	0.706649	0.44683	0.669193	0.858686	0.874034	0.788489	0.720467	0.927851	0.971517	0.774138	0.890246	0.892516	1.01213	1.06544	1.03833	0.979823	0.995556	1.06419	0.938373	1.10911	0.978591	1.08838	0.956771	1.02968	0.930549
65377	6.35717	862.607	Pos	Tier 1	SHexCer 18:0;O2/22:2	0.0654866	671.365	SHexCer		0.618526	0.742619	0.558322	0.491496	1.05814	0.966546	0.742817	0.62294	0.951123	0.935849	0.71048	0.789869	0.970325	1.02204	1.06617	0.981933	0.910226	1.0289	0.979782	1.0198	1.09639	0.930764	1.052	1.00669	1.02399	1.04233
45226	5.04535	702.544	Pos	Tier 1	PC O-14:0_17:2	0.896241	585.32	PC		0.468327	0.518271	0.633716	0.785538	0.873822	0.685824	1.01705	0.942161	0.776337	1.32534	0.914744	0.889326	1.20482	0.934945	1.04107	0.943575	0.99736	1.2758	0.841513	1.15901	1.03298	0.868979	1.14101	1.29409	0.93505	0.972247
n|24480.0	13.8386	1080.87	Neg	Tier 1	HexCer 18:1;O3/38:2	0.337799	542.91	HexCer		0.721259	0.728242	0.524439	0.430444	1.2687	1.82996	1.3342	1.34015	1.57262	1.59218	1.5825	1.47116	0.920732	0.962427	1.03602	1.03534	1.05261	0.932719	0.99306	1.00684	0.920865	0.840942	1.08543	0.969743	1.27287	1.47379
58292	11.8636	622.577	Pos	Tier 2	DG O-20:0_16:3	0.357869	452.461	DG		0.751932	0.644636	0.583711	0.420474	1.10616	0.949619	0.971408	0.700051	1.34108	1.19904	1.2011	1.28342	1.02208	0.730447	0.935693	0.990586	1.02263	1.15282	0.974866	1.02471	0.922907	1.21647	1.07394	1.13097	0.638397	0.847259
n|4821.0	6.9313	848.593	Neg	Tier 3	SHexCer 39:1;O2	0.793078		SHexCer	HexCer 42:6;O5	0.594802	0.590478	0.638358	0.576172	0.570404	0.920005	0.672962	0.624011	0.936534	0.882391	1.07052	0.753562	1.00996	1.01698	0.98426	1.51425	1.01549	0.968103	1.05214	0.948127	0.959207	0.935205	1.15518	1.07268	1.09147	0.761813
2817	4.74489	886.577	Pos	Tier 3	Hex2Cer 31:0;O6	3.70406		HexCer		0.662119	0.536216	0.578088	0.621123	0.992345	0.869217	0.807605	0.584942	0.798605	0.849299	0.702503	0.791444	0.972585	1.06	1.1161	0.938448	1.20427	0.604238	0.991489	1.00851	1.36399	0.969287	1.13425	0.985459	0.940026	0.946449
62274	15.5221	936.838	Pos	Tier 1	TG O-18:2_20:0_20:5	0.334825	537.02	TG		0.408866	0.829602	0.531505	0.627571	0.818813	1.18314	0.529543	0.600051	1.2227	1.39085	1.47412	1.235	0.938835	1.04002	0.973734	0.984692	1.04266	1.03715	0.986487	1.01342	0.936428	1.12022	1.04557	0.979707	0.960244	1.04974
43143	1.75291	464.314	Pos	Tier 2	LPE O-18:2	1.24838	446.261	LPE		0.561541	0.608274	0.514525	0.712028	0.970293	0.760477	0.972091	1.21321	1.24401	1.08852	1.00971	1.15863	1.51843	0.94909	0.652456	1.09442	1.22878	0.802847	0.918829	1.07846	1.00378	0.762022	0.989386	0.681655	1.16027	0.956194
2916	4.91164	851.577	Pos	Tier 3	PI-Cer 37:3;O3	1.22393		PI-Cer		0.589752	0.64163	0.625321	0.539548	0.717577	0.694657	1.08471	0.630691	0.537881	1.19653	0.661955	0.545193	1.25361	1.27999	0.840627	0.814084	1.4987	0.756736	0.857528	1.12031	1.05423	0.599136	0.982593	0.944368	1.19066	1.11273
14683	15.2635	909.81	Pos	Tier 3	DG O-60:10	4.96734		DG		0.496138	0.730729	0.421248	0.7467	0.900111	1.203	0.617488	0.58909	1.23612	1.49829	1.72524	1.19387	1.0592	0.912525	0.925502	0.997399	0.931035	1.09777	0.971262	1.02823	0.976509	1.10112	0.958641	1.01434	0.834004	1.00662
n|24488.0	13.8413	1106.88	Neg	Tier 1	HexCer 18:2;O3/40:2	0.587039	543.013	HexCer		0.675388	0.657384	0.510881	0.548463	1.28159	1.35076	1.19129	1.15824	1.32906	1.5843	1.2494	1.29066	1.04028	0.983912	0.936171	1.10244	1.0011	0.981824	1.03021	0.96992	0.956712	0.887634	1.10287	0.984785	0.975884	0.979803
44554	3.76179	423.345	Pos	Tier 3	MG O-21:1;O	1.99772		MG	MG 21:0	0.495179	0.441725	0.94315	0.511464	1.13893	0.592793	0.916977	0.669443	0.432969	1.14207	0.466248	0.460996	1.02744	0.609618	1.21055	1.01305	0.973535	0.868667	1.25691	0.711493	0.887463	0.618167	0.81664	1.45654	1.10085	0.870227
4064	5.94022	800.653	Pos	Tier 3	PA O-43:3	0.31829		PA		0.668389	0.647618	0.485554	0.58825	1.0932	1.06362	0.77834	0.683638	1.02019	1.45863	1.628	1.02442	0.846733	1.10642	1.21082	1.03762	0.961622	0.956412	0.891313	1.11433	0.797884	0.829819	1.10833	1.28469	0.936747	1.15768
7360	8.75742	611.544	Pos	Tier 3	DG O-38:5	7.0297		DG		0.655689	0.781352	0.532574	0.4197	1.38384	1.03546	0.672142	0.421154	1.26727	1.29634	1.00764	1.51417	0.994461	1.01766	0.895861	0.990163	1.06137	1.00371	1.02617	0.974569	1.11336	0.970187	1.08045	1.00957	0.727419	0.942538
55973	9.87424	796.666	Pos	Tier 3	HexCer 41:2;O2	0.508006		HexCer	HexCer 41:1;O3	0.583798	0.564654	0.582047	0.657103	1.16923	0.995123	0.832895	0.961979	1.09592	1.17213	1.0706	0.944171	1.06437	0.845587	1.0395	0.982641	1.0029	0.996435	0.981875	1.01778	1.086	1.01401	1.13007	1.03204	0.933736	0.935429
17395	8.10517	812.698	Pos	Tier 3	HexCer 42:1;O2	1.04375		HexCer	HexCer 42:0;O3	0.412103	1.00277	0.565965	0.404868	0.342278	0.336409	0.747663	0.274594	0.281508	0.298023	0.662287	0.24507	0.898999	0.498587	1.19004	1.34133	1.12815	0.879027	0.914531	1.08274	1.52393	0.64902	0.716789	1.18461	1.31663	0.787563
16471	5.02245	624.447	Pos	Tier 3	HexCer 29:4;O2	0.0425061		HexCer	HexCer 29:3;O3 | Car 28:4;O4 | ST 27:0;O3;HexNAc | Car 26:1;O4	0.572574	0.608027	0.578834	0.621924	0.844816	0.926852	1.31755	0.84051	1.26014	1.28623	1.0927	1.24884	1.01864	1.01414	1.38944	0.983058	1.20565	0.996011	1.0354	0.966146	1.43186	0.795816	1.11307	0.711769	0.932153	1.1111
10563	11.87	623.58	Pos	Tier 3	ST 43:3;O2	6.00573		ST	ST 43:4;O2	0.675731	0.586033	0.623356	0.496144	1.08392	0.912119	1.06115	0.885025	1.33001	1.06356	1.19259	1.1401	1.09334	0.964846	0.978563	0.970387	1.09529	1.07154	0.973846	1.02589	0.830266	1.04908	0.973994	1.10469	1.04183	0.845535
57958	11.5465	836.658	Pos	Tier 2	PC O-18:5_23:0	5.6801	488.909	PC		0.571465	0.475661	0.738778	0.591358	0.942751	0.562723	1.03198	1.11215	0.878732	1.01387	0.573801	1.03874	1.32563	1.19033	1.00388	0.932987	0.912411	0.963453	0.989608	1.01026	0.988297	1.40738	1.08974	1.14424	0.45268	0.499666
13787	14.1841	1086.89	Pos	Tier 3	TG O-70:16	4.30928		TG		0.441873	0.807745	0.657875	0.465582	1.37102	1.69487	1.25025	1.07863	1.52143	1.52225	1.30673	1.56376	0.995947	1.14162	0.976477	1.07548	0.999398	0.950707	1.02399	0.975053	0.943591	0.952406	1.00918	0.938378	1.27663	1.1303
11648	12.6269	693.622	Pos	Tier 3	DG O-44:6	6.04186		DG		0.705239	0.766977	0.566207	0.330733	1.20944	0.773147	0.653121	0.496073	1.36295	1.47293	1.00235	1.34024	1.05297	1.13017	0.927664	0.995147	0.914749	0.963068	1.02079	0.979831	1.08061	0.882024	0.84886	1.11007	0.871873	0.897062
19298	13.5613	952.275	Pos	Tier 3	PK 42:13;O24	3.84975		PK		0.654709	0.561125	0.611067	0.539966	0.741142	0.683469	0.754725	0.825575	0.70826	0.530815	0.672727	0.626304	1.07222	1.43012	0.997558	0.987505	1.00013	1.27662	0.608663	1.38743	0.835638	1.54427	0.783581	1.78671	1.10537	1.00327
n|16853.0	6.21743	860.592	Neg	Tier 2	SHexCer 40:2;O2	1.29088	471.637	SHexCer		0.552994	0.525331	0.571444	0.692782	0.81619	0.831107	0.868136	0.784222	0.830456	0.650331	0.679222	0.711515	0.811143	1.02056	0.99253	0.847154	1.01192	1.06302	0.982872	1.01697	0.967925	1.03032	1.09447	0.961616	0.905631	0.957066
22953	2.3178	358.333	Pos	Tier 3	NAE 19:0;O	3.85307		NAE		0.623519	0.539339	0.52473	0.654531	0.538694	1.23969	0.53769	0.520668	1.02361	0.640869	0.93567	0.943087	1.01954	0.944369	0.941398	1.59602	1.77563	1.01335	0.80105	1.19457	1	0.959361	1.14905	1.0211	0.792793	1.04667
62172	15.2595	908.807	Pos	Tier 1	TG O-18:2_16:0_22:5	0.683491	508.7	TG		0.43265	0.804433	0.460932	0.63952	0.87688	1.25589	0.657274	0.65964	1.22428	1.53638	1.85555	1.61979	0.994648	1.01135	0.977752	1.09391	0.978033	0.962007	0.970547	1.02973	1.00227	1.15356	0.895218	1.01289	0.988786	0.921322
63072	2.87369	592.435	Pos	Tier 1	PC O-18:1_5:0	0.830089	612.887	PC		0.674328	0.600644	0.439392	0.610894	1.46217	0.655591	0.850264	1.20111	0.799964	0.968653	0.939707	0.902561	0.914391	1.08711	1.02253	0.763836	1.01582	1.143	0.945903	1.05416	1.10622	0.676816	1.78075	0.789221	1.58655	0.906156
60094	13.087	664.624	Pos	Tier 2	DG O-18:2_21:1	0.319218	453.259	DG		0.674651	0.527957	0.628241	0.491146	1.21755	1.03	0.941068	0.832195	1.4976	1.32376	1.38948	1.1518	1.00716	1.12578	0.879135	1.02674	0.990976	1.02566	0.964807	1.03454	1.02524	0.935143	0.91623	1.17926	0.950065	0.965996
64897	15.1188	958.823	Pos	Tier 1	TG O-18:2_20:2_22:6	0.532226	559.085	TG		0.434473	0.820887	0.534263	0.517315	0.999942	1.12381	0.571286	0.763467	1.21045	1.15643	1.84028	1.23421	0.815119	1.15945	0.96132	0.968408	1.08427	0.966147	1.04745	0.951047	0.892391	0.955027	0.990817	0.992628	1.16715	1.15793
709	1.75294	465.318	Pos	Tier 3	ST 28:3;O3;Cl	9.83588		ST		0.522382	0.441573	0.603897	0.732035	0.833827	0.72208	0.912156	1.49694	1.12301	0.987213	0.991605	1.36131	1.2017	0.884271	0.648818	1.08526	1.05167	0.951392	0.971613	1.0281	1.04199	0.760844	0.964559	0.778509	1.01019	1.30164
64434	11.4312	862.674	Pos	Tier 1	PC O-22:4_21:2	5.29041	533.045	PC		0.576472	0.209624	0.623479	0.886679	1.11561	0.777204	1.14475	1.36181	1.25579	1.26709	1.11505	1.20785	1.16529	1.05034	0.697171	0.943944	0.993192	0.969735	1.08347	0.915983	1.0446	1.15118	1.31526	0.980097	0.733128	0.651738
n|21644.0	9.51485	830.636	Neg	Tier 1	HexCer 18:0;O2/21:1;O	0.745028	514.843	HexCer		0.58445	0.496202	0.669025	0.544016	0.970647	0.85325	1.30826	1.16949	1.44359	1.27187	1.14645	1.16752	1.10741	1.11757	0.899214	0.890345	0.98305	0.999031	0.975036	1.02476	1.00898	0.997883	1.01719	1.08518	0.548158	0.520853
8545	9.96984	906.671	Pos	Tier 3	SHexCer 43:1;O2	1.48134		SHexCer	SHexCer 43:0;O3	0.645215	0.549152	0.529502	0.568919	0.654366	1.12632	0.587641	0.885076	0.861797	0.807663	0.68273	0.712098	0.669364	0.58878	1.0961	1.16848	1.04906	0.966884	1.0015	0.998848	0.861761	0.896975	1.07179	0.988053	1.16342	1.53228
n|22156.0	10.2012	840.657	Neg	Tier 1	HexCer 23:0;O2/18:2	0.651902	616.758	HexCer		0.581115	0.65841	0.588657	0.450137	1.15281	1.04997	0.994219	1.09119	1.18172	1.26314	1.10471	1.20012	0.953034	1.06277	0.981228	0.990102	0.958913	0.982145	0.957445	1.04224	1.00058	1.02133	0.975952	1.04051	0.871448	0.928181
47	0.90467	650.397	Pos	Tier 3	ST 30:0;O8;T	6.01919		ST		0.604917	0.587054	0.622293	0.461036	0.25158	0.286851	0.298388	0.730898	0.293792	0.321054	0.276547	0.249153	1.21502	1.05382	0.980952	1.00451	1.05167	0.951392	0.820453	1.17775	1.17208	1.50281	0.791937	1.30857	0.803316	0.912486
n|16987.0	6.21926	834.576	Neg	Tier 2	SHexCer 38:1;O2	1.05338	479.676	SHexCer		0.654825	0.528375	0.56324	0.52764	0.577907	0.881749	0.711607	0.575293	0.907381	0.676444	0.606495	0.608047	0.789504	0.879024	1.07408	0.938565	1.07535	1.01567	1.022	0.978081	0.948082	1.00291	1.01045	0.977109	1.05722	1.06135
5104	6.71236	606.51	Pos	Tier 3	Car 30:3;O	2.14367		CAR	Cer 37:4;O4 | Cer 37:3;O5 | Car 28:0;O | NAE 33:1;O3	0.586427	0.574688	0.585037	0.524965	1.17697	0.927638	1.00465	0.704467	1.03704	0.840347	0.876447	1.24105	0.999848	1.27152	1.00171	0.983604	1.01161	0.914456	0.875807	1.12997	0.94408	0.956403	0.862718	1.00539	1.2453	0.870992
9222	10.5168	646.578	Pos	Tier 3	DG O-38:5	2.36435		DG	Car 34:3 | Cer 41:4;O3 | Cer 41:3;O4	0.669282	0.601418	0.588556	0.40103	0.939649	0.906421	0.716275	0.554233	1.14697	1.01629	0.809985	0.779855	0.988844	0.951224	1.09314	1.15827	1.01774	0.962326	0.983297	1.01647	1.07392	1.12979	0.972429	0.961511	0.812388	0.933786
1490	2.30396	390.288	Pos	Tier 3	PK 20:2;O6	8.66477		PK	SPB 20:2;O6 | Car 13:0;O2 | NAE 18:1;O4	0.53623	0.580813	0.506966	0.633495	0.843075	1.22513	1.03825	0.925195	1.1717	1.00948	0.869216	1.09166	1.18483	1.19617	0.974698	0.865583	0.974818	0.957458	0.810397	1.18771	0.966344	0.987495	1.27367	1.09772	0.994305	1.12943
n|20978.0	8.87109	842.636	Neg	Tier 1	HexCer 18:0;2O/22:2;O	0.851427	566.231	HexCer		0.595961	0.562554	0.652618	0.445991	1.10031	1.00285	0.934902	0.986334	1.21266	1.2309	1.17799	1.1454	1.04035	1.0977	0.883945	0.965626	0.973225	0.989127	1.0091	0.990899	1.02707	1.06351	0.998656	1.05767	0.84316	0.82747
57934	11.5466	814.677	Pos	Tier 2	HexCer 18:0;O2/23:1;O	0.163328	492.754	HexCer		0.565326	0.560985	0.677483	0.449286	0.998638	0.696815	0.894594	0.886922	0.948671	1.06058	0.514126	1.1332	1.26739	1.16896	1.05513	0.914758	0.836253	1.0052	0.987611	1.01225	1.07657	1.29	1.11526	1.13469	0.465704	0.525858
11378	12.4637	636.593	Pos	Tier 3	Cer 40:2;O3	0.471219		Cer	Cer 40:1;O4 | DG O-37:3	0.527601	0.60716	0.572482	0.541723	1.04934	0.908494	0.980455	0.805238	1.11499	0.870057	1.01191	1.10028	1.03757	0.930639	1.09328	1.05183	0.944823	0.961467	1.08773	0.915666	1.11139	1.10247	1.08273	0.972409	0.898734	1.04745
n|25226.0	13.1588	848.654	Neg	Tier 1	PE O-22:5_23:0	0.283254	652.005	PE		0.560035	0.569357	0.5471	0.565703	1.16357	1.00604	1.06059	0.891451	1.40989	1.56169	1.3199	1.30475	0.937101	1.08894	0.690665	0.849994	1.19366	1.01358	1.09193	0.913083	1.00621	0.848074	1.0095	0.911537	1.15333	1.04321
n|15139.0	5.14941	832.561	Neg	Tier 1	SHexCer 38:2;O2	0.306457	579.958	SHexCer		0.516397	0.54288	0.60546	0.577259	0.967193	0.768162	0.840562	0.750981	0.82971	0.768414	0.809406	0.793386	1.0326	1.01174	0.975355	0.990496	1.01196	1.03579	0.983456	1.01639	0.997654	0.991469	1.00088	1.20015	0.925016	0.973242
7027	8.47793	918.688	Pos	Tier 3	Hex2Cer 38:1;O2	0.534391		HexCer	Hex2Cer 38:0;O3	0.599444	0.611903	0.539354	0.488477	0.914537	1.4164	1.43629	1.13775	1.39199	1.26361	1.14595	1.23913	0.97335	0.857238	1.19827	0.976123	0.969502	1.11155	1.01288	0.987871	0.93178	0.772182	1.07889	0.981362	1.16866	1.10224
70954	15.5233	937.841	Pos	Tier 3	DG O-62:10	4.44952		DG		0.637871	0.63845	0.396678	0.565808	0.754769	1.07021	0.465023	0.50341	1.0771	1.15815	1.42724	0.812961	0.983203	0.94855	0.87319	0.976495	1.03784	1.16468	1.03896	0.96207	0.959833	0.993757	1.02526	1.08839	0.770384	0.936626
61175	13.9592	880.718	Pos	Tier 1	PC O-18:0_26:4	2.59805	581.557	PC		0.4794	0.452806	0.61675	0.685795	1.32553	0.952889	1.09533	1.06789	1.25152	1.30597	1.45028	1.27638	0.990218	1.00046	1.00728	1.00976	1.02691	0.938332	0.98137	1.01853	1.05397	1.02255	1.00304	0.971481	0.986925	0.962565
n|24595.0	15.0242	1134.88	Neg	Tier 1	PE 21:0_44:9	0.0131484	522.045	PE		0.558042	0.567331	0.545152	0.56369	1.33758	1.01914	0.978354	0.880608	1.22668	1.24748	1.22753	0.911624	0.940995	1.0533	0.961161	1.07029	1.03802	0.926306	1.0908	0.914152	1.0343	0.980514	0.966997	1.1168	0.964335	1.06695
4062	5.94274	798.646	Pos	Tier 3	HexCer 40:2;O3	1.18011		HexCer	HexCer 40:1;O4	0.544809	0.578587	0.488277	0.622178	0.990668	1.07052	0.688088	0.677542	0.93315	1.34115	1.16067	1.05638	0.809665	1.08861	1.33644	1.02587	0.77963	0.952635	0.979893	1.01969	0.934731	0.972586	1.15088	0.982015	0.907541	1.1588
2301	3.86852	611.43	Pos	Tier 3	LPG 25:0	2.4565		LPG	PG O-25:0 | LPG O-25:1;O	0.548133	0.570296	0.580566	0.532635	1.23886	0.757408	1.05815	0.86273	0.913854	1.25113	1.32219	0.769724	0.986798	1.35923	0.997301	1.52731	0.923265	0.994883	1.02801	0.96976	0.958126	0.755063	1.69341	1.01035	1.15983	0.927288
21840	12.2492	1289.15	Pos	Tier 3	TG O-84:13	0.024388		TG		0.417367	0.973304	0.422123	0.400196	1.13691	1.13514	0.659975	0.618678	0.728606	1.10983	0.663597	1.47355	0.825624	0.859743	1.3111	1.3924	1.16603	0.788687	1.07229	0.925643	1.11289	0.855408	1.20727	0.850839	0.85267	1.46535
15416	0.928973	740.464	Pos	Tier 3	SHexCer 30:1;O3	3.43523		SHexCer	SHexCer 30:0;O4 | PC O-33:8	0.528857	0.561603	0.534639	0.574439	1.02383	1.17769	0.863058	1.01861	0.699748	0.965615	0.714885	0.803773	1.01864	1.01414	1.06496	0.983058	1.20565	1.02702	1.21706	0.790909	0.590368	0.946506	0.899262	1.00924	1.73116	1.14034
59543	12.7236	662.645	Pos	Tier 2	Cer 18:1;O2/25:1;O	0.724444	499.01	Cer		0.574294	0.649051	0.422026	0.549168	1.0825	1.04393	1.37919	0.916541	1.01238	1.30601	1.16012	0.875876	0.680614	1.03169	1.07742	1.12579	0.951442	0.974772	0.997564	1.00264	1.00841	0.875602	1.04183	1.01626	1.2181	1.10008
10008	11.3245	681.543	Pos	Tier 3	TG O-39:4	0.561685		TG		0.372681	1.07519	0.376928	0.357348	0.788072	0.903828	0.79495	0.811548	1.61699	1.16648	1.38881	1.80645	0.942594	1.05934	0.99813	1.09933	0.974278	0.85405	1.03695	0.961791	1.07401	0.972741	0.990901	0.992543	0.948267	1.39404
65704	15.1164	932.807	Pos	Tier 1	TG O-18:2_20:2_20:5	0.664228	553.143	TG		0.396499	0.820675	0.404804	0.559852	0.828295	1.12805	0.520424	0.659756	1.22759	1.19319	1.76627	1.33631	0.926782	1.06934	0.901035	1.05667	1.02202	0.96802	0.976763	1.02337	0.883648	0.990438	1.03759	0.976847	1.09292	1.04413
12597	13.2215	709.652	Pos	Tier 3	DG O-45:5	3.73987		DG		0.586056	0.791044	0.471113	0.332665	1.38562	1.36112	0.735657	0.58577	1.67316	1.24406	1.30545	1.43549	1.00904	1.08118	0.906075	1.31733	1.03574	0.965493	0.971613	1.02789	1.03966	1.00389	0.898989	0.942114	0.844576	0.960337
5803	7.28916	908.638	Pos	Tier 3	PS 43:2	3.33823		PS	PG 45:7 | PS 45:5 | PG O-45:8;O | PS O-45:6;O | PS O-43:3;O	0.620029	0.646465	0.411578	0.502503	1.0252	1.2812	0.742446	0.696151	1.49636	1.12663	1.1614	1.12492	0.876846	0.80534	1.02748	1.20576	0.898955	1.10405	0.958149	1.04404	0.860717	0.959249	1.06254	0.9079	1.17724	1.20525
7411	8.77425	934.665	Pos	Tier 3	SHexCer 44:2;O3	0.542169		SHexCer	SHexCer 44:1;O4 | Hex2Cer 41:5;O2	0.500273	0.631142	0.487011	0.543391	0.780918	1.04187	0.804217	0.559109	0.940811	0.679914	0.673565	0.736692	0.860389	0.854314	1.21009	1.21077	0.96433	0.994336	0.986679	1.01315	0.86749	0.86945	1.05194	1.00674	1.0593	1.3646
55446	9.43713	812.661	Pos	Tier 2	HexCer 18:1;2O/23:1;O	0.00284198	479.429	HexCer		0.481624	0.498059	0.552182	0.621487	1.30423	1.109	1.12332	1.17723	1.22382	1.44382	1.19714	1.16617	1.00011	1.03259	0.987107	0.956652	0.991383	1.04439	1.03177	0.969649	1.19216	1.08518	1.06569	0.993798	0.884455	0.783389
4806	6.42658	756.598	Pos	Tier 3	HexCer 37:2;O3	0.0525416		HexCer	HexCer 37:1;O4	0.587731	0.528271	0.515318	0.517624	1.33209	1.50317	1.22048	0.903074	1.29536	1.52567	1.20098	1.21007	1.04748	0.999514	0.882551	0.999549	0.920227	1.01038	1.05307	0.949095	1.13806	1.00077	1.00289	0.99604	0.792692	0.985956
4071	5.94061	878.603	Pos	Tier 3	SHexCer 40:2;O3	0.968897		SHexCer	SHexCer 40:1;O4 | Hex2Cer 37:5;O2	0.505341	0.533494	0.517879	0.588753	0.937164	0.59253	0.677675	0.556149	0.886868	0.58146	0.616461	0.397531	0.975151	0.789038	1.03135	1.12558	0.993094	1.12895	0.985518	1.01427	1.03211	0.945376	1.02802	1.01042	1.0216	1.02306
43786	2.13757	538.387	Pos	Tier 1	LPC 19:0	0.308922	632.09	LPC		0.504016	0.584131	0.517553	0.531997	0.82105	0.807666	0.810768	1.23029	0.913404	0.951187	0.84568	1.01711	0.950618	0.96601	1.01916	0.966335	0.982599	1.17747	0.878387	1.12725	0.875961	0.962187	1.0702	1.09938	1.05493	0.849179
66059	10.0836	822.682	Pos	Tier 1	HexCer 18:2;O2/25:1	0.175137	604.023	HexCer		0.532216	0.595959	0.549518	0.45638	1.22901	1.16232	0.923759	0.89136	1.19727	1.38728	1.06971	1.09593	0.991634	1.08771	1.07207	0.976493	0.943923	1.01533	0.979233	1.02033	1.08223	0.965592	1.06552	1.09136	0.918114	0.963288
61025	13.8414	1062.89	Pos	Tier 1	AHexCer (O-18:1)18:1;O2/22:1;O	0.878519	601.075	HexCer		0.541311	0.578018	0.523826	0.487624	1.69795	1.66642	1.49618	1.2109	1.41423	1.59805	1.30063	1.22916	0.90092	0.822196	1.05225	1.04989	0.9742	1.03592	1.11381	0.890505	1.04736	0.990134	0.782796	0.963698	1.02081	1.02462
2898	4.91485	720.498	Pos	Tier 3	PC O-33:7	3.06619		PC	LPC 33:7 | PC O-31:4 | LPC 31:4 | LPC O-31:5;O	0.401842	0.487276	0.660202	0.573058	1.33049	1.0054	1.40405	1.12459	1.11766	1.19232	1.5297	1.16398	1.04389	0.927399	1.53334	0.966099	0.970384	1.00546	1.03203	0.967652	1.15217	1.55716	1.02961	0.865859	1.00174	0.930241
8233	9.68418	636.557	Pos	Tier 3	DG 36:3	0.59917		DG	DG O-36:4;O | Cer 39:3;O4 | Cer 39:2;O5	0.562044	0.745844	0.534195	0.277874	1.14703	1.04175	0.932101	0.618684	1.67747	1.32325	1.02899	1.74932	0.926465	1.01973	0.944338	1.06659	1.02198	0.938679	1.02032	0.980289	1.08809	0.927727	1.00288	1.12617	0.788173	0.859121
15507	1.4645	421.226	Pos	Tier 3	ST 23:4;O7	9.64807		ST	ST 23:3;O8	0.625129	0.467842	0.455769	0.569521	0.820221	1.13897	0.589254	0.870259	1.2411	0.850699	0.535325	0.588933	1.09532	0.938251	0.673438	1.00024	1.05614	1.01923	0.788257	1.20963	0.906221	1.04893	1.3261	1.54937	0.842134	0.974018
58358	11.9155	824.698	Pos	Tier 1	HexCer 18:1;O2/25:1	0.315078	529.88	HexCer		0.493732	0.502291	0.539729	0.580475	0.807219	0.835216	1.18716	1.07757	1.12553	1.11654	1.07079	1.00494	1.01567	0.995937	1.02864	1.07941	0.965521	1.14173	1.02709	0.974158	1.12341	0.966546	1.17123	1.12388	0.83068	0.823494
111	1.16024	344.226	Pos	Tier 3	ST 19:2;O3;G	11.3925		ST		0.515259	0.500043	0.487139	0.60872	0.796213	0.584194	0.607692	0.670948	0.865743	0.56157	0.81073	0.73042	0.618761	0.716895	1.07536	1.10118	1.15288	0.859829	1.07706	0.923701	0.836081	1.47499	0.928195	1.15598	0.910618	1.23954
17028	6.93325	878.592	Neg	Tier 3	PS 43:5	0.015689		PS	PS O-43:6;O	0.479647	0.475691	0.518573	0.610284	0.917831	0.824545	0.767107	0.730907	0.920644	0.866824	0.977603	0.917394	0.97763	0.940394	1.01754	1.04752	0.995752	0.924028	0.964985	1.03538	1.02515	1.04842	0.97971	1.03368	0.962462	1.00649
11926	12.7996	723.554	Pos	Tier 3	PK 39:1;O9;P	1.29168		PK	TG 41:4 | TG O-41:5;O	0.505445	0.490519	0.477861	0.59914	0.640248	0.892765	1.02279	1.31728	1.02517	0.867186	0.73517	0.770033	1.16432	1.15388	0.930826	0.89999	0.997929	1.00001	0.9746	1.02514	0.901484	1.00574	1.00678	1.0504	1.4284	1.10857
54092	8.82755	798.645	Pos	Tier 2	HexCer 18:0;2O/22:2;O	0.346945	495.964	HexCer		0.58248	0.54871	0.540079	0.385958	1.2216	1.16738	0.878181	0.922698	1.23529	1.36305	1.06904	1.19736	1.13141	1.14664	0.973804	0.955178	0.935155	1.02426	0.976096	1.02335	1.10254	1.10941	1.091	1.05438	0.946766	0.922446
8018	9.5011	624.556	Pos	Tier 3	DG 35:2	0.409713		DG	Cer 38:2;O4 | DG O-35:3;O | Cer 38:1;O5	0.551624	0.675849	0.462519	0.35813	1.31172	1.14618	0.729186	0.506752	1.47868	1.15671	1.19783	1.14748	1.13896	0.921322	0.901816	1.00477	0.990312	1.16799	1.00361	0.996618	1.06671	0.959361	0.882681	1.0211	0.784669	1.01145
n|16427.0	6.13507	902.603	Neg	Tier 2	SHexCer 42:3;O3	0.391079	477.653	SHexCer		0.441079	0.510757	0.491781	0.603465	0.812162	0.696351	0.73053	0.67704	0.854075	0.811589	0.737719	0.804739	0.996498	0.968854	0.997383	0.932742	1.08414	1.00223	0.966548	1.03319	0.997497	1.00229	0.989886	1.03328	0.885232	1.02004
8343	9.74386	692.619	Pos	Tier 3	DG 40:3	0.310561		DG	DG O-40:4;O | Cer 43:3;O4 | ACer 43:2;O3 | Cer 43:2;O5 | ACer 43:1;O4	0.550064	0.523856	0.462913	0.487921	1.44328	1.11953	0.822516	0.772133	1.31303	1.51477	1.40906	1.22521	0.971902	1.12157	0.982682	0.937824	0.948284	1.09324	0.931955	1.06664	0.921512	1.01467	1.09804	0.962226	0.860779	0.906492
43998	2.42474	884.544	Pos	Tier 1	PG 22:6_22:6	0.199075	560.227	PG		0.457135	0.362433	0.536076	0.662302	1.32762	1.32093	1.15586	0.962259	1.8924	1.36747	1.59629	1.65981	0.975753	0.855725	0.805853	1.06495	1.05554	1.0728	0.911864	1.09184	1.12051	0.886107	0.966344	1.04742	0.712155	0.950544
10546	11.8675	605.55	Pos	Tier 3	MG 34:0	3.85007		MG	MG O-34:1;O	0.548886	0.510742	0.477436	0.466703	1.10994	0.961098	0.988267	0.929547	1.28421	1.13844	1.36981	1.35438	0.867952	0.866022	0.892459	1.20746	1.0098	1.15808	0.977486	1.02362	1.13447	1.07452	0.786491	1.35436	1.28955	0.782823
n|25670.0	7.24465	814.607	Neg	Tier 1	HexCer 18:0;2O/20:2;O	2.22381	539.664	HexCer		0.565895	0.46969	0.507776	0.458311	1.35634	1.19502	0.855963	0.818369	1.45186	1.35669	1.19907	1.13134	1.09225	1.11854	0.998022	0.941499	0.950022	0.954567	1.04065	0.959551	0.9972	1.03897	1.00918	1.05077	0.938333	0.911073
8269	9.69721	814.667	Pos	Tier 3	PE dO-40:0;O	1.62617		PE		0.515073	0.540155	0.519451	0.424718	1.38047	1.04216	1.03927	1.07158	1.19899	1.15789	1.29444	1.21368	1.24712	1.14486	0.90685	1.03905	0.968355	0.97853	0.977014	1.02203	1.09256	1.05916	0.978039	0.985378	0.921611	0.864758
n|21723.0	9.74597	856.651	Neg	Tier 2	HexCer 18:1;O2/23:1;O	0.619267	463.261	HexCer		0.517967	0.491878	0.529493	0.457911	1.07967	0.986033	1.04	1.08542	1.28453	1.26562	1.2182	1.25183	1.07389	1.10699	0.943558	0.960557	1.00044	0.982449	1.01693	0.983119	1.05039	1.08599	1.01242	1.04306	0.793646	0.823929
12214	12.9409	868.715	Pos	Tier 3	PC O-41:0	2.37169		PC	PE O-44:0	0.396515	0.471021	0.474019	0.653654	0.976917	0.848214	0.96893	0.947778	1.22757	1.25738	1.32572	1.19633	1.03363	0.962401	1.09128	0.959404	1.0498	0.946463	1.02767	0.972028	1.09426	0.936072	1.0293	0.902829	1.00205	0.97301
61182	13.9598	907.729	Pos	Tier 3	SM 48:5;O3	3.47383		SM	CerP 53:6;O3 | PE-Cer 51:5;O3	0.386113	0.364694	0.675516	0.552345	1.32437	1.04222	1.09745	1.14912	1.20554	1.52144	1.61961	1.3487	0.896275	0.999629	1.12647	1.03877	0.976777	0.861395	0.988103	1.01177	1.05725	0.991733	1.08562	1.07734	0.937385	0.921426
58232	11.7576	696.562	Pos	Tier 1	SL 18:3;O/23:0	3.92767	510.438	SL		0.41379	0.68335	0.391208	0.488846	0.757008	0.810064	0.594503	0.533802	1.91326	1.03848	1.13461	0.926677	1.70863	1.03241	0.929227	1.67992	0.996215	0.901226	0.799288	1.1987	1.15557	0.987495	0.980221	1.09772	1.26294	1.12943
55814	9.69598	812.661	Pos	Tier 2	HexCer 18:2;2O/23:0;O	0.475717	478.322	HexCer		0.497502	0.55862	0.527936	0.382575	1.46653	1.27178	1.02868	1.14378	1.31594	1.29168	1.2661	1.38813	1.13231	1.11053	0.959401	0.948002	0.976007	0.982255	0.960869	1.03804	1.22274	1.018	1.05976	0.999373	0.875393	0.80801
13102	13.5515	829.69	Pos	Tier 3	TG 47:1;O	1.33085		TG	TG O-47:2;O2	0.485158	0.517206	0.490686	0.465197	1.16091	0.691422	0.885979	0.862729	1.44031	1.08459	1.2281	1.68303	1.03242	0.998379	0.868416	1.26565	0.910781	1.01367	1.0418	0.956834	1.11082	1.05108	0.938827	1.05215	0.853134	0.888577
1408	2.24472	555.464	Pos	Tier 3	DG 30:0;O2	3.94153		DG		0.743259	0.39454	0.315505	0.499638	0.319148	0.911645	0.318553	0.283091	0.378654	0.343196	0.593726	0.331573	0.753162	0.939954	0.962241	0.556779	1.04788	1.01809	0.900137	1.09774	0.581122	0.459238	1.12123	0.893944	1.20462	1.25488
5549	7.01281	904.644	Pos	Tier 3	PC 44:7;O	1.26135		PC	PC 42:4;O | PE 45:4;O | PS O-44:4	0.440771	0.416319	0.464705	0.630534	0.983043	0.731447	1.07192	0.960794	0.911011	0.986286	0.79652	1.1136	1.03763	0.989028	0.993569	0.971932	1.03897	0.908043	1.13027	0.868974	1.02999	0.845346	1.10171	1.0191	1.03057	0.640528
60177	13.2214	708.65	Pos	Tier 2	DG 20:1_21:1	0.305394	491.971	DG		0.484993	0.709589	0.439183	0.314373	1.43224	1.43984	0.737417	0.523606	1.72634	1.20269	1.33872	1.54009	0.957385	1.00595	0.871638	1.34799	1.08768	0.938058	0.948712	1.05027	1.02629	1.0494	0.914901	1.01329	0.798858	0.980116
5706	7.17255	770.615	Pos	Tier 3	HexCer 38:2;O3	0.970755		HexCer	HexCer 38:1;O4	0.598128	0.571991	0.473799	0.283567	1.55526	1.45043	0.910181	0.785897	1.64215	1.73641	1.08591	1.20719	1.06711	1.1301	0.98507	0.973217	0.914179	1.00598	1.04768	0.954299	1.08381	1.05217	1.06008	0.965138	0.981147	0.977397
n|25477.0	9.66964	882.667	Neg	Tier 1	HexCer 18:2;O2/25:1;O	0.204569	554.533	HexCer		0.458025	0.447544	0.487173	0.528672	1.02904	0.858584	0.914863	0.931324	1.30697	1.24691	1.36361	1.13074	0.905582	1.04237	0.900234	1.01911	1.01744	0.966244	0.931553	1.06797	1.01788	0.98921	1.07444	1.02897	0.915306	0.774221
11407	12.4944	654.64	Pos	Tier 3	Cer 41:0;O3	0.156663		Cer	DG O-38:1	0.461718	0.490307	0.466765	0.501513	1.19395	1.38905	1.22958	0.97558	1.93055	1.96255	1.60475	1.97749	1.23915	1.0346	1.04347	1.2024	0.943287	0.975916	1.13927	0.86595	1.06957	0.901426	1.12181	0.940956	1.0745	1.11936
4353	6.10815	878.603	Pos	Tier 3	SHexCer 40:2;O3	1.10803		SHexCer	SHexCer 40:1;O4 | Hex2Cer 37:5;O2	0.379635	0.547071	0.466231	0.526988	1.09294	0.865423	0.361365	0.309401	1.01852	0.676587	0.94727	0.655423	0.890031	1.07304	1.16326	0.925967	1.0211	0.814831	0.906558	1.09043	1.12954	0.638259	1.08069	1.03726	0.985531	0.89738
981	1.92994	612.556	Pos	Tier 3	Car 30:0;O	0.303165		CAR		0.44964	0.467821	0.476245	0.516533	0.897754	0.742318	0.648255	0.846616	0.520049	0.517226	0.538983	0.612139	0.985985	1.21131	0.658211	0.651502	0.974541	1.3251	1.14933	0.842066	1.41763	0.911571	1.03159	0.992781	1.57036	0.882195
6061	7.54417	630.618	Pos	Tier 3	Cer 42:2;O2	0.0821467		Cer	Cer 42:3;O	0.435984	0.596798	0.396871	0.474805	0.786603	0.690397	0.653976	0.57775	0.816715	0.735914	0.63543	0.799634	1.05558	0.987039	1.0019	0.950011	1.0295	1.02263	0.983142	1.01656	1.09708	0.955942	0.973898	1.00929	0.990985	0.968552
n|24874.0	2.45521	866.506	Neg	Tier 3	PI-Cer 36:3;O6	3.26646		PI-Cer		0.403062	0.462624	0.486103	0.529688	1.14875	1.15273	1.06264	0.75057	1.43798	1.50573	1.45309	1.38277	0.965339	0.990261	1.0895	1.00662	0.977095	1.0659	1.01473	0.985828	0.996546	1.00671	0.967279	0.974798	1.00692	1.05889
44676	4.14592	384.385	Pos	Tier 1	SPB 24:1;O2	4.10471	521.975	SPB		0.507689	0.55395	0.419592	0.391164	1.10124	0.876353	0.550529	0.399364	1.11236	1.48038	0.687594	1.11787	1.08121	1.00876	1.03706	0.922317	0.967824	1.05683	0.820584	1.17337	1.09226	0.937797	1.08148	1.41601	0.920029	2.04521
68	0.927944	423.276	Pos	Tier 3	ST 24:2;O6	3.5243		ST	ST 18:1;O;Hex | ST 24:1;O7 | ST 18:0;O2;Hex	0.852588	0.317222	0.309036	0.386166	1.06494	1.62214	0.621743	1.39456	1.05206	0.512007	0.604016	1.04601	1.09068	0.980698	0.980952	1.00451	1.20868	0.951392	1.02691	0.973349	0.71293	1.65771	0.687334	1.38558	0.672916	1.44885
5847	7.37071	880.618	Pos	Tier 3	SHexCer 40:1;O3	0.175077		SHexCer	SHexCer 40:0;O4 | HexCer 43:6;O6 | Hex2Cer 37:4;O2	0.54451	0.639907	0.35705	0.322189	0.538956	1.13467	0.723866	0.481568	0.90766	0.528644	0.564775	0.599957	0.913136	0.969204	1.3562	1.23253	0.871765	1.04015	1.09864	0.905141	0.800353	0.815708	1.07677	0.983364	1.30895	1.20992
2771	4.73419	424.416	Pos	Tier 3	NAE 25:1	3.56015		NAE		0.788866	0.39359	0.36099	0.304479	0.866533	0.626945	1.1832	0.837536	1.20459	0.877292	1.51647	0.717037	0.873274	1.1826	0.916043	1.00725	1.0897	0.81203	1.09661	0.905726	0.980713	1.60417	0.870618	0.973354	0.808083	1.37989
n|14207.0	2.46475	865.502	Neg	Tier 1	PG 22:6_22:6	0.444307	507.451	PG		0.365305	0.495341	0.435666	0.547946	1.1017	1.0927	1.01074	0.770247	1.51731	1.35828	1.47934	1.38773	0.913933	0.959064	0.970831	0.993031	1.01005	1.09218	0.968225	1.0319	0.994819	0.977022	0.967337	0.924394	1.02556	1.16872
9388	10.6603	680.602	Pos	Tier 3	Cer 45:6;O3	6.17642		Cer	ACer 45:5;O2	0.443474	0.536387	0.400633	0.442059	1.27183	1.15129	0.754487	0.62754	1.84711	1.73648	1.47867	2.07585	1.04138	1.36041	1.12931	0.96111	0.910833	0.925109	1.04518	0.956714	1.01796	0.99341	1.14902	1.01563	0.949523	0.951332
n|24522.0	14.022	1120.9	Neg	Tier 1	HexCer 17:2;O3/42:2	0.939288	519.559	HexCer		0.421113	0.455348	0.492271	0.447515	1.15967	1.29482	1.12012	1.17292	1.59262	1.56242	1.232	1.20606	0.96245	1.0555	1.06761	1.11208	0.974578	0.931434	0.957487	1.0422	0.876865	0.899024	1.02985	1.27118	0.931043	1.12947
69232	3.8229	620.467	Pos	Tier 1	PC O-14:1_11:0	2.46753	662.946	PC		0.711	0.30419	0.339544	0.460709	0.637881	0.76476	0.598068	0.721894	1.16284	1.34879	1.09967	1.18857	0.747019	1.17714	1.19182	1.01496	0.856971	0.902847	1.15971	0.839398	0.939873	1.05113	1.12505	1.02433	0.943424	0.899209
60877	13.6742	736.682	Pos	Tier 1	DG 19:1_24:1	0.318945	500.374	DG		0.453552	0.634204	0.425535	0.268373	0.949778	1.16428	0.574606	0.415262	1.83315	1.49654	1.25969	1.40897	0.905861	1.10199	0.920718	1.00238	0.938069	1.09878	0.935291	1.06338	1.05585	0.956529	1.00002	1.12624	0.734268	0.863883
n|24578.0	14.5268	1118.92	Neg	Tier 1	HexCer 18:2;O2/42:2;O	0.480232	561.552	HexCer		0.378466	0.464356	0.535476	0.384061	1.08413	1.14424	1.20672	0.98125	1.45683	1.29984	1.46432	1.35943	0.995767	0.950864	1.05646	1.11887	1.02977	0.886666	1.00399	0.995978	0.959667	0.975655	1.11755	1.20262	0.946962	0.81461
4595	6.25637	741.592	Pos	Tier 3	PE-Cer 40:3;O2	1.41874		PE-Cer	SM 35:0;O2 | SM 37:3;O2 | CerP 42:4;O2 | PE-Cer 38:0;O2	0.41084	0.432071	0.408439	0.482261	0.569678	0.421648	0.574097	0.874989	1.98913	2.0331	2.3183	1.62141	1.03707	1.01453	0.965574	1.14883	0.979622	1.01678	1.03228	0.9709	0.931014	1.12233	0.962554	1.03889	0.942422	1.02567
n|24959.0	6.00446	876.587	Neg	Tier 1	SHexCer 40:2;O3	0.299604	578.942	SHexCer		0.445388	0.403827	0.424772	0.452912	0.863401	0.747291	0.840069	0.670252	0.864738	0.704865	0.754884	0.777107	0.902919	0.971756	0.995538	1.01009	1.00386	1.07995	0.987081	1.01279	1.00167	0.983371	1.11707	1.02638	0.934155	1.0149
1598	2.42326	885.546	Pos	Tier 3	PI 36:2	0.112224		PI	PI-Cer 36:3;O6 | PI O-36:3;O	0.420544	0.359708	0.498838	0.441356	1.39925	1.22204	1.00737	0.785605	1.24905	1.34082	1.58797	1.49463	1.08984	0.869384	0.93878	1.07756	1.12324	0.902493	0.975898	1.02192	1.06964	0.928847	0.9997	1.01522	0.805165	1.08393
6911	8.35691	880.644	Pos	Tier 3	PC 42:5;O	1.29576		PC	PS O-42:2 | PC 40:2;O | PE 45:5;O | PG O-44:7 | PS O-44:5 | PE 43:2;O	0.460669	0.476667	0.346003	0.436199	0.728697	0.964469	0.873799	0.821528	0.948549	0.849659	0.792931	0.760897	0.808954	0.795407	1.07789	1.15902	1.01548	0.948972	1.023	0.976721	0.8033	0.908221	1.04841	0.947939	1.34908	1.31846
n|26470.0	10.8522	670.599	Neg	Tier 1	Cer 18:0;O2/21:0;O	1.3828	569.853	Cer		0.446149	0.380975	0.393074	0.497335	1.16305	1.22344	1.35657	1.19249	1.69369	1.35387	1.57639	1.49333	0.923507	0.94912	1.16549	1.03706	0.982528	0.967694	0.999582	1.00022	1.0047	0.903575	0.972583	1.01539	1.12068	1.15686
n|24582.0	14.5407	1108.9	Neg	Tier 1	HexCer 18:1;O3/40:2	1.19993	537.246	HexCer		0.478794	0.456212	0.448613	0.332789	1.37728	1.83103	1.65922	1.34104	2.05422	1.9987	1.93715	1.88747	0.967952	1.03252	1.11751	1.17265	0.956046	0.953312	0.912472	1.08693	0.900196	0.469332	1.12867	0.922235	1.17695	1.19721
12754	13.3303	1011.85	Pos	Tier 3	SM 54:3;O4	1.13965		SM	SM 52:0;O4	0.306139	0.648965	0.322762	0.43794	0.884257	0.705242	1.01806	1.14553	0.944436	0.605667	0.907988	0.865426	1.08699	0.945494	0.821593	1.0213	0.762572	0.963123	0.997706	1.00212	0.949407	0.668456	1.0908	1.03318	1.07138	0.890824
6083	7.50932	906.624	Neg	Tier 3	PS 45:5	1.10331		PS	PS O-45:6;O	0.416699	0.438439	0.438894	0.401641	0.798181	0.822622	0.690815	0.653813	1.07751	0.822542	0.932547	0.85495	0.872963	0.938035	1.0329	1.1347	0.899818	0.984289	0.960329	1.04013	0.907246	1.11058	0.910423	0.975259	0.990999	1.04737
69271	7.28339	906.633	Pos	Tier 1	SHexCer 18:0;O2/24:2;O	0.738675	546.384	SHexCer		0.45181	0.560334	0.282404	0.393108	0.886052	1.11883	0.710631	0.622254	1.36007	1.02907	0.873508	0.904679	0.743722	0.772639	1.08543	0.987583	0.958279	1.03986	0.96892	1.03028	0.969868	0.911967	1.11012	0.827221	1.10232	1.0433
n|24963.0	6.16619	876.587	Neg	Tier 2	SHexCer 40:2;O3	0.32489	483.311	SHexCer		0.38336	0.398465	0.389202	0.462391	0.729223	0.735172	0.762502	0.712272	0.917479	0.829946	0.774382	0.813624	0.946715	0.989085	0.96998	1.00138	1.07055	1.00699	0.988947	1.01093	0.967985	0.988306	1.0357	1.02991	0.923717	1.04982
6894	8.35459	878.639	Pos	Tier 3	HexCer 44:6;O5	4.66277		HexCer	SHexCer 41:1;O2 | SHexCer 41:0;O3 | HexCer 44:5;O6	0.446598	0.539764	0.336563	0.291983	0.729906	1.17682	0.803315	0.706244	1.09634	0.891852	0.766832	0.84262	0.788642	0.856532	1.12952	1.16028	0.918402	1.04185	0.985234	1.01454	0.908028	0.815885	1.0603	0.998868	1.22313	1.33286
5024	6.60246	894.621	Pos	Tier 3	PS 42:2	2.30028		PS	PS O-42:3;O	0.419797	0.363684	0.386944	0.395918	1.11083	0.903892	0.818211	0.6679	1.36748	1.04844	0.956422	1.10928	0.829213	0.967254	1.11709	0.875187	0.954067	1.04356	0.943222	1.06012	0.929602	0.676497	0.993294	0.838794	1.09163	1.15204
n|25004.0	7.35716	904.619	Neg	Tier 1	SHexCer 42:2;O3	0.038542	516.248	SHexCer		0.397623	0.411649	0.352283	0.393607	0.633611	0.780149	0.714543	0.558821	1.05745	0.853234	0.887164	0.753738	0.907839	0.897404	1.02915	0.997659	1.00459	0.98648	0.983947	1.0159	0.897512	0.852814	0.988397	1.06719	1.01721	0.997771
13804	14.2166	1046.9	Pos	Tier 3	TG 61:4;O3	0.587056		TG		0.479889	0.414308	0.393064	0.267027	1.2311	1.08139	1.10928	1.15412	1.72785	1.52119	1.46542	1.40538	0.850073	1.29536	0.834054	1.33164	0.936723	1.00765	0.777844	1.22688	0.943383	1.39759	0.958174	1.33316	0.975851	1.05586
n|24599.0	15.3195	1112.9	Neg	Tier 1	PE 19:0_44:6	0.30313	523.837	PE		0.419466	0.456009	0.335971	0.328617	1.3318	1.24739	1.0642	0.995789	1.48343	1.45544	1.52209	1.30056	1.01484	1.00903	1.0001	0.990974	1.01995	0.924422	0.951347	1.04671	1.03552	0.948012	1.12255	1.21856	0.938814	1.01415
n|24987.0	7.07965	900.624	Neg	Tier 1	SHexCer 43:3;O2	0.325724	663.429	SHexCer		0.343356	0.34148	0.399031	0.452116	0.893432	0.785943	0.86956	0.820028	1.08826	0.984762	1.04932	0.968779	0.93114	0.982685	0.943623	1.05179	1.04974	1.06367	0.984189	1.01566	1.08048	1.0209	0.98904	1.0368	0.928662	0.895584
n|19609.0	8.03186	828.622	Neg	Tier 1	HexCer 18:1;2O/21:1;O	1.2152	558.773	HexCer		0.402258	0.356047	0.414394	0.362665	1.42712	1.16142	1.14112	1.20704	1.324	1.50335	1.36742	1.23267	1.1457	1.08421	0.874569	0.932706	1.02557	0.958491	0.99714	1.00279	1.05427	0.974894	1.03099	1.02442	0.909206	0.994726
n|26203.0	5.72752	872.593	Neg	Tier 1	SHexCer 41:3;O2	0.522889	655.54	SHexCer		0.366036	0.363375	0.334954	0.469405	1.13404	0.73974	0.929708	0.807219	0.981936	0.887773	1.0117	0.870645	1.09166	1.03235	0.877814	0.972146	0.896642	0.999369	1.01034	0.989667	1.21632	0.992416	0.998337	1.1569	0.912793	0.924141
14074	14.5236	1048.91	Pos	Tier 3	TG 61:3;O3	0.798348		TG		0.354785	0.472604	0.358829	0.340189	1.63368	1.62166	1.34466	1.4399	2.51161	2.04274	1.70327	2.22254	0.919362	1.10082	1.09238	1.09581	0.932111	0.933421	1.10446	0.892724	0.68416	0.975698	0.951681	1.02907	1.23928	1.4923
65990	7.97365	784.63	Pos	Tier 1	HexCer 18:1;O2/21:1;O	0.375824	542.93	HexCer		0.413137	0.384377	0.353541	0.360536	1.36001	1.25015	1.11553	1.22972	1.15751	1.3731	1.12784	1.16889	1.0289	1.08599	1.08061	0.874676	0.926845	0.98598	1.02368	0.977452	1.11781	1.08084	1.08667	0.998677	0.977603	0.967763
n|25461.0	8.4281	876.624	Neg	Tier 1	SHexCer 41:1;O2	0.0271297	525.861	SHexCer		0.463183	0.39693	0.323452	0.322939	0.573841	0.929993	0.77475	0.636416	0.959142	0.725456	0.800336	0.729024	0.813522	0.864816	1.01157	1.09781	0.987314	1.07764	0.945018	1.05459	0.859412	0.898448	0.978329	1.0773	1.35751	1.37548
5547	7.01386	902.639	Pos	Tier 3	SHexCer 43:3;O2	0.798774		SHexCer	SHexCer 43:2;O3	0.354288	0.452822	0.310516	0.376053	1.14126	0.93597	0.946873	0.77594	1.14897	1.11471	0.810015	1.12205	1.004	1.02872	0.974478	1.02766	0.981002	0.950032	1.16723	0.838977	1.00078	0.906415	1.11627	1.15719	1.17501	0.681832
3777	5.69414	874.608	Pos	Tier 3	SHexCer 41:3;O2	0.881638		SHexCer	SHexCer 41:2;O3	0.396992	0.433156	0.337973	0.317812	1.28026	1.03685	0.833904	0.709561	1.15747	1.02032	0.74244	0.852931	1.0344	1.03248	1.04848	0.950877	0.860481	1.09431	1.07834	0.924727	1.1208	0.988793	1.02475	1.11533	0.985983	0.962606
n|25749.0	11.9601	684.612	Neg	Tier 1	Cer 18:0;O2/22:0;O	2.73847	580.399	Cer		0.325065	0.366278	0.364086	0.42852	1.10738	1.10122	1.12437	1.28182	1.49854	1.67401	1.7243	1.45501	0.976467	1.07121	1.02216	1.06493	1.03663	0.913987	0.917065	1.08322	0.845322	0.956274	0.999698	0.988051	1.14547	1.05818
9518	10.7838	652.624	Pos	Tier 3	Cer 41:1;O3	0.851113		Cer	Cer 41:0;O4 | DG O-38:2 | Car 34:0	0.381068	0.338752	0.323946	0.434607	1.25355	1.02965	1.08469	0.972298	1.51301	1.54795	1.36835	1.30797	1.03796	1.14965	1.04476	1.20114	0.923981	0.963097	1.0366	0.964984	0.994949	0.982391	1.08782	0.97296	0.898427	1.03643
n|25526.0	10.8262	696.615	Neg	Tier 1	Cer 17:0;O3/24:1	1.03242	569.458	Cer		0.328031	0.37032	0.298949	0.465758	1.1409	1.00801	1.06085	1.10172	1.24983	1.30704	1.48455	1.33537	1.02463	1.12676	1.02556	1.02161	0.919828	1.02273	0.935392	1.06479	0.899661	1.08059	0.953271	1.03487	1.08111	0.844535
6824	8.29857	906.659	Pos	Tier 3	PC 44:6;O	1.09612		PC	PC 42:3;O | PE 45:3;O | PS O-44:3	0.341535	0.256548	0.340408	0.466867	0.721157	0.766615	0.897056	0.811021	1.04189	0.650773	0.847077	0.915146	0.93116	0.754313	0.996741	1.04932	1.04151	1.03031	1.01408	0.985675	1.02381	0.903278	1.05525	0.803748	1.20564	1.1551
n|24573.0	14.5007	1134.91	Neg	Tier 1	HexCer 18:2;O3/42:2	1.18087	530.887	HexCer		0.346854	0.316821	0.367865	0.343031	1.35304	1.13027	1.23279	1.15672	1.82545	1.7179	1.74143	1.54986	0.958525	0.961672	1.02565	1.05827	0.972788	1.03006	1.02503	0.975069	0.963415	0.994168	1.07465	1.0238	0.970696	0.880564
n|19955.0	8.34448	902.639	Neg	Tier 1	SHexCer 43:2;O2	0.37728	501.346	SHexCer		0.312025	0.328504	0.322041	0.321066	0.698749	0.777658	0.767331	0.724221	1.117	0.88611	0.957593	0.873106	0.872289	0.98185	0.920674	1.02638	1.05057	1.00823	0.981313	1.01852	0.921227	0.961111	1.02679	1.02863	1.06517	1.09091
n|1765.0	6.86319	892.608	Neg	Tier 3	PS 44:5	0.807059		PS	PS O-44:6;O	0.330451	0.307072	0.337831	0.29718	0.968339	0.733157	0.706349	0.605727	1.09521	0.992493	1.02507	1.10028	1.05889	0.956138	1.0092	1.02028	0.967141	0.925415	0.981236	1.01878	0.910741	1.22867	1.0852	1.04927	0.918001	0.865371
5154	6.73656	918.636	Pos	Tier 3	SHexCer 43:3;O3	2.6016		SHexCer	SHexCer 43:2;O4	0.302921	0.321677	0.306233	0.32903	0.957943	0.924868	0.773215	0.633152	1.26785	1.41104	1.11276	1.01667	1.00574	1.02699	1.26052	1.13027	0.810023	0.895817	1.01792	0.983003	1.13202	0.959283	1.13291	0.878011	0.970989	0.994638
69085	8.29701	904.654	Pos	Tier 1	SHexCer 18:1;O2/25:1	0.208147	584.756	SHexCer		0.310909	0.294482	0.287465	0.352668	0.7323	0.866959	0.831923	0.737694	1.10994	0.777012	0.783145	0.920926	0.861459	0.786253	1.04624	1.00033	0.999187	1.01683	1.03041	0.970957	1.07684	0.956981	1.06022	0.844026	1.13015	1.1577
n|26434.0	7.13011	874.608	Neg	Tier 1	SHexCer 41:2;O2	0.513154	637.592	SHexCer		0.326534	0.381327	0.27846	0.241599	0.983617	0.933461	0.770892	0.783212	1.1762	1.05101	0.887871	0.9901	0.929401	1.08801	0.985393	1.01097	1.00549	0.966989	0.99991	1.00003	0.968614	0.988872	0.99753	1.08248	0.990483	0.927469
n|25436.0	6.894	874.609	Neg	Tier 1	SHexCer 41:2;O2	0.384091	527.753	SHexCer		0.292024	0.349052	0.26408	0.292355	0.947346	0.81333	0.767847	0.582604	1.16509	0.990879	0.915976	0.832177	1.00665	0.998416	0.987485	0.950061	1.05027	0.98355	0.963183	1.03654	0.978916	1.0027	1.00208	1.01491	1	1.02094
n|17515.0	6.65247	890.601	Neg	Tier 1	SHexCer 41:2;O3	2.64929	531.801	SHexCer		0.276966	0.296465	0.268121	0.352157	0.683082	0.803184	0.760108	0.575505	1.02886	1.01069	0.931217	0.852216	0.931181	0.901378	1.02748	1.01245	1.02128	0.962583	0.960768	1.03894	0.874152	0.940545	1.0553	1.00001	1.01373	1.00339
6594	8.02419	920.65	Pos	Tier 3	SHexCer 43:2;O3	0.511286		SHexCer	Hex2Cer 40:5;O2 | SHexCer 43:1;O4	0.259899	0.311051	0.244112	0.339843	0.568885	0.819998	0.888056	0.622025	1.25843	0.879363	0.790902	0.811343	0.83625	0.929056	1.17448	1.0548	0.903607	1.05716	1.00925	0.99137	1.03538	0.772445	1.0725	0.987382	0.994937	1.2162
69328	14.2395	1331.25	Pos	Tier 3	PR 95:18;O	1.34555		PR		0.139246	0.677329	0.131647	0.164503	0.695365	0.792854	0.902394	0.910594	0.785032	0.138012	0.815596	0.204014	1.09068	0.980698	0.980952	1.2348	1.05167	1.08165	0.545001	1.45046	0.960016	0.993961	0.973803	1.14306	1.0019	1.12204
4973	6.6001	892.617	Pos	Tier 3	Hex2Cer 38:5;O2	3.33952		HexCer		0.255118	0.215181	0.257303	0.33959	1.05502	0.915379	0.893217	0.780041	1.30601	1.20137	0.829163	0.994084	0.88849	0.979797	1.24636	0.708228	0.995314	1.16434	0.82631	1.16785	1.11802	0.492988	1.07653	0.750737	1.08807	1.14948
n|17690.0	6.88664	890.604	Neg	Tier 1	SHexCer 41:2;O3	0.310062	565.548	SHexCer		0.19941	0.246028	0.233343	0.210611	0.788789	0.839804	0.737271	0.624418	1.09897	1.01404	0.871542	0.868834	1.01083	1.0161	0.962436	0.985574	1.08144	1.02791	0.952437	1.04722	0.982487	0.952686	1.00448	1.08467	0.987522	0.944955
64956	15.9362	1348.25	Pos	Tier 3	TG O-87:7	1.87359		TG		0.205257	0.221083	0.211719	0.175397	1.09762	1.11481	1.14846	0.859926	2.12559	1.76603	1.80721	2.57988	0.949058	1.17089	0.489545	1.22985	0.942444	0.995498	1.02546	0.973552	0.747214	1.12681	1.01405	1.01112	0.990566	0.808262
65738	15.9629	1028.95	Pos	Tier 1	TG 19:1_22:1_22:1	4.77192	529.84	TG		0.197801	0.210867	0.213021	0.187028	1.13193	1.02143	0.874834	0.802895	2.18305	1.57598	1.55896	1.60017	0.869196	0.990586	1.06316	1.12375	0.912884	1.03684	0.947822	1.05298	0.816226	1.10188	0.880335	1.07726	1.01895	1.0116

### Sheet: Table S2. Network Analysis
Table S2. Status of lipid reaction pathways as predicted by Lipidsig 2.0
Comparison	Reaction Chain	Z-Score	Pathway Status	Genes
Middle vs Young Age	HexCer -> Hex2Cer	4.167	Active	B4galt5, B4galt6
Middle vs Young Age	HexCer -> Cer	4.012	Active	Gba, Gba2
Middle vs Young Age	MG -> DG	3.946	Active	NA
Middle vs Young Age	MG -> DG -> PC -> SM -> CerP -> Cer	3.1	Active	Cept1, Chpt1, Lpin1, Lpin2, Lpin3, Plpp1, Plpp2, Plpp3, Plpp4, Plpp5, Sgms1, Sgms2
Middle vs Young Age	MG -> DG -> PC -> SM -> Cer	3.03	Active	Cept1, Chpt1, Enpp7, Sgms1, Sgms2, Smpd1, Smpd2, Smpd3, Smpd4, Smpd5
Middle vs Young Age	MG -> DG -> PC -> PA -> PG -> LPG	3.002	Active	Cds1, Cds2, Cept1, Chpt1, Pgs1, Pld1, Pld2, Pld3, Pld4, Ptpmt1
Middle vs Young Age	MG -> DG -> PA -> PG -> LPG	2.84	Active	Agk, Cds1, Cds2, Dgka, Dgkb, Dgkd, Dgke, Dgkg, Dgkh, Dgki, Dgkk, Dgkq, Dgkz, Pgs1, Ptpmt1
Middle vs Young Age	MG -> DG -> PC -> SM	2.792	Active	Cept1, Chpt1, Sgms1, Sgms2
Middle vs Young Age	MG -> DG -> PC -> SM -> CerP -> Cer -> HexCer -> Hex2Cer	2.685	Active	B4galt5, B4galt6, Cept1, Chpt1, Lpin1, Lpin2, Lpin3, Plpp1, Plpp2, Plpp3, Plpp4, Plpp5, Sgms1, Sgms2, Ugcg
Middle vs Young Age	MG -> DG -> PE -> PC -> SM -> CerP -> Cer	2.623	Active	Cept1, Lpin1, Lpin2, Lpin3, Pemt, Plpp1, Plpp2, Plpp3, Plpp4, Plpp5, Selenoi, Sgms1, Sgms2
Middle vs Young Age	MG -> DG -> PC -> PS -> PE	2.618	Active	Cept1, Chpt1, Pisd, Ptdss1, Ptdss2
Middle vs Young Age	PC -> SM -> CerP -> Cer	2.616	Active	Lpin1, Lpin2, Lpin3, Plpp1, Plpp2, Plpp3, Plpp4, Plpp5, Sgms1, Sgms2
Middle vs Young Age	PC -> SM -> Cer	2.587	Active	Enpp7, Sgms1, Sgms2, Smpd1, Smpd2, Smpd3, Smpd4, Smpd5
Middle vs Young Age	MG -> DG -> PA -> PS -> PE -> PC -> SM -> CerP -> Cer	2.57	Active	Agk, Cds1, Cds2, Dgka, Dgkb, Dgkd, Dgke, Dgkg, Dgkh, Dgki, Dgkk, Dgkq, Dgkz, Lpin1, Lpin2, Lpin3, Pemt, Pisd, Plpp1, Plpp2, Plpp3, Plpp4, Plpp5, Sgms1, Sgms2
Middle vs Young Age	MG -> DG -> PC -> SM -> CerP	2.548	Active	Cept1, Chpt1, Sgms1, Sgms2
Middle vs Young Age	MG -> DG -> PC -> SM -> Cer -> HexCer -> Hex2Cer	2.544	Active	B4galt5, B4galt6, Cept1, Chpt1, Enpp7, Sgms1, Sgms2, Smpd1, Smpd2, Smpd3, Smpd4, Smpd5, Ugcg
Middle vs Young Age	MG -> DG -> PE -> PC -> PA -> PG -> LPG	2.534	Active	Cds1, Cds2, Cept1, Pemt, Pgs1, Pld1, Pld2, Pld3, Pld4, Ptpmt1, Selenoi
Middle vs Young Age	MG -> DG -> PC -> PA -> PG	2.518	Active	Cds1, Cds2, Cept1, Chpt1, Pgs1, Pld1, Pld2, Pld3, Pld4, Ptpmt1
Middle vs Young Age	PC -> PA -> PG -> LPG	2.489	Active	Cds1, Cds2, Pgs1, Pld1, Pld2, Pld3, Pld4, Ptpmt1
Middle vs Young Age	MG -> DG -> PE -> PC -> SM -> Cer	2.484	Active	Cept1, Enpp7, Pemt, Selenoi, Sgms1, Sgms2, Smpd1, Smpd2, Smpd3, Smpd4, Smpd5
Middle vs Young Age	PC -> SM	2.435	Active	Sgms1, Sgms2
Middle vs Young Age	MG -> DG -> PA -> PS -> PE -> PC -> SM -> Cer	2.418	Active	Agk, Cds1, Cds2, Dgka, Dgkb, Dgkd, Dgke, Dgkg, Dgkh, Dgki, Dgkk, Dgkq, Dgkz, Enpp7, Pemt, Pisd, Sgms1, Sgms2, Smpd1, Smpd2, Smpd3, Smpd4, Smpd5
Middle vs Young Age	MG -> DG -> PA -> PC -> SM -> CerP -> Cer	2.383	Active	Agk, Cds1, Cds2, Dgka, Dgkb, Dgkd, Dgke, Dgkg, Dgkh, Dgki, Dgkk, Dgkq, Dgkz, Lpin1, Lpin2, Lpin3, Plpp1, Plpp2, Plpp3, Plpp4, Plpp5, Sgms1, Sgms2
Middle vs Young Age	MG -> DG -> PE	2.373	Active	Cept1, Selenoi
Middle vs Young Age	MG -> DG -> PC -> LPC -> LPA -> PA -> PG -> LPG	2.373	Active	Abhd3, Abhd5, Agpat1, Agpat2, Agpat3, Agpat4, Agpat5, Cds1, Cds2, Cept1, Chpt1, Gpat2, Gpat3, Lclat1, Mboat1, Mboat2, Pgs1, Pla2g10, Pla2g12a, Pla2g12b, Pla2g15, Pla2g1b, Pla2g2a, Pla2g2c, Pla2g2d, Pla2g2e, Pla2g2f, Pla2g3, Pla2g4a, Pla2g4b, Pla2g4c, Pla2g4d, Pla2g4e, Pla2g4f, Pla2g5, Pla2g6, Plaat3, Plb1, Pld1, Pld2, Pld3, Pld4, Pnpla2, Pnpla8, Ptpmt1
Middle vs Young Age	MG -> DG -> PA -> PS -> PE -> PC -> SM -> CerP -> Cer -> HexCer -> Hex2Cer	2.353	Active	Agk, B4galt5, B4galt6, Cds1, Cds2, Dgka, Dgkb, Dgkd, Dgke, Dgkg, Dgkh, Dgki, Dgkk, Dgkq, Dgkz, Lpin1, Lpin2, Lpin3, Pemt, Pisd, Plpp1, Plpp2, Plpp3, Plpp4, Plpp5, Sgms1, Sgms2, Ugcg
Middle vs Young Age	TG -> DG -> PC -> SM -> CerP -> Cer	2.349	Active	Aadac, Cel, Cept1, Chpt1, Lipc, Lipf, Lipg, Lpin1, Lpin2, Lpin3, Plpp1, Plpp2, Plpp3, Plpp4, Plpp5, Pnlip, Pnliprp1, Pnliprp2, Pnpla2, Pnpla3, Sgms1, Sgms2
Middle vs Young Age	MG -> DG -> PC -> PA -> PS -> PE	2.34	Active	Cds1, Cds2, Cept1, Chpt1, Pisd, Pld1, Pld2, Pld3, Pld4
Middle vs Young Age	MG -> DG -> PE -> PC -> SM -> CerP -> Cer -> HexCer -> Hex2Cer	2.333	Active	B4galt5, B4galt6, Cept1, Lpin1, Lpin2, Lpin3, Pemt, Plpp1, Plpp2, Plpp3, Plpp4, Plpp5, Selenoi, Sgms1, Sgms2, Ugcg
Middle vs Young Age	MG -> DG -> PC -> PA	2.312	Active	Cept1, Chpt1, Pld1, Pld2, Pld3, Pld4
Middle vs Young Age	MG -> DG -> PA -> PG	2.312	Active	Agk, Cds1, Cds2, Dgka, Dgkb, Dgkd, Dgke, Dgkg, Dgkh, Dgki, Dgkk, Dgkq, Dgkz, Pgs1, Ptpmt1
Middle vs Young Age	MG -> DG -> PC -> PS -> PE -> LPE	2.3	Active	Cept1, Chpt1, Pisd, Pla2g2d, Pnpla8, Ptdss1, Ptdss2
Middle vs Young Age	MG -> DG -> PC -> PA -> CL	2.286	Active	Cds1, Cds2, Cept1, Chpt1, Crls1, Pld1, Pld2, Pld3, Pld4
Middle vs Young Age	PS -> PE -> PC -> SM -> CerP -> Cer	2.284	Active	Lpin1, Lpin2, Lpin3, Pemt, Pisd, Plpp1, Plpp2, Plpp3, Plpp4, Plpp5, Sgms1, Sgms2
Middle vs Young Age	LPS -> PS -> PE -> PC -> SM -> CerP -> Cer	2.276	Active	Lpcat3, Lpin1, Lpin2, Lpin3, Mboat1, Pemt, Pisd, Plpp1, Plpp2, Plpp3, Plpp4, Plpp5, Sgms1, Sgms2
Middle vs Young Age	MG -> DG -> PC -> LPC	2.268	Active	Abhd3, Cept1, Chpt1, Pla2g10, Pla2g12a, Pla2g12b, Pla2g15, Pla2g1b, Pla2g2a, Pla2g2c, Pla2g2d, Pla2g2e, Pla2g2f, Pla2g3, Pla2g4a, Pla2g4b, Pla2g4c, Pla2g4d, Pla2g4e, Pla2g4f, Pla2g5, Pla2g6, Plaat3, Plb1, Pnpla2, Pnpla8
Middle vs Young Age	TG -> DG	2.267	Active	Aadac, Cel, Lipc, Lipf, Lipg, Pnlip, Pnliprp1, Pnliprp2, Pnpla2, Pnpla3
Middle vs Young Age	MG -> DG -> PC -> PA -> PG -> CL	2.267	Active	Cds1, Cds2, Cept1, Chpt1, Pgs1, Pld1, Pld2, Pld3, Pld4, Ptpmt1
Middle vs Young Age	TG -> DG -> PC -> PA -> PG -> LPG	2.251	Active	Aadac, Cds1, Cds2, Cel, Cept1, Chpt1, Lipc, Lipf, Lipg, Pgs1, Pld1, Pld2, Pld3, Pld4, Pnlip, Pnliprp1, Pnliprp2, Pnpla2, Pnpla3, Ptpmt1
Middle vs Young Age	PC -> LPC -> MG -> DG -> PA -> PG -> LPG	2.237	Active	Abhd3, Agk, Cds1, Cds2, Dgka, Dgkb, Dgkd, Dgke, Dgkg, Dgkh, Dgki, Dgkk, Dgkq, Dgkz, Enpp6, Pgs1, Pla2g10, Pla2g12a, Pla2g12b, Pla2g15, Pla2g1b, Pla2g2a, Pla2g2c, Pla2g2d, Pla2g2e, Pla2g2f, Pla2g3, Pla2g4a, Pla2g4b, Pla2g4c, Pla2g4d, Pla2g4e, Pla2g4f, Pla2g5, Pla2g6, Plaat3, Plb1, Pnpla2, Pnpla8, Ptpmt1
Middle vs Young Age	MG -> DG -> PA -> PC -> SM -> Cer	2.22	Active	Agk, Cds1, Cds2, Dgka, Dgkb, Dgkd, Dgke, Dgkg, Dgkh, Dgki, Dgkk, Dgkq, Dgkz, Enpp7, Sgms1, Sgms2, Smpd1, Smpd2, Smpd3, Smpd4, Smpd5
Middle vs Young Age	TG -> DG -> PC -> SM -> Cer	2.19	Active	Aadac, Cel, Cept1, Chpt1, Enpp7, Lipc, Lipf, Lipg, Pnlip, Pnliprp1, Pnliprp2, Pnpla2, Pnpla3, Sgms1, Sgms2, Smpd1, Smpd2, Smpd3, Smpd4, Smpd5
Middle vs Young Age	MG -> DG -> PA -> PS -> PE -> PC -> SM -> Cer -> HexCer -> Hex2Cer	2.19	Active	Agk, B4galt5, B4galt6, Cds1, Cds2, Dgka, Dgkb, Dgkd, Dgke, Dgkg, Dgkh, Dgki, Dgkk, Dgkq, Dgkz, Enpp7, Pemt, Pisd, Sgms1, Sgms2, Smpd1, Smpd2, Smpd3, Smpd4, Smpd5, Ugcg
Middle vs Young Age	PS -> PE -> PC -> PA -> PG -> LPG	2.186	Active	Cds1, Cds2, Pemt, Pgs1, Pisd, Pld1, Pld2, Pld3, Pld4, Ptpmt1
Middle vs Young Age	LPS -> PS -> PE -> PC -> PA -> PG -> LPG	2.186	Active	Cds1, Cds2, Lpcat3, Mboat1, Pemt, Pgs1, Pisd, Pld1, Pld2, Pld3, Pld4, Ptpmt1
Middle vs Young Age	LPS -> PS -> PE -> PC -> LPC -> MG -> DG -> PA -> PG -> LPG	2.175	Active	Abhd3, Agk, Cds1, Cds2, Dgka, Dgkb, Dgkd, Dgke, Dgkg, Dgkh, Dgki, Dgkk, Dgkq, Dgkz, Enpp6, Lpcat3, Mboat1, Pemt, Pgs1, Pisd, Pla2g10, Pla2g12a, Pla2g12b, Pla2g15, Pla2g1b, Pla2g2a, Pla2g2c, Pla2g2d, Pla2g2e, Pla2g2f, Pla2g3, Pla2g4a, Pla2g4b, Pla2g4c, Pla2g4d, Pla2g4e, Pla2g4f, Pla2g5, Pla2g6, Plaat3, Plb1, Pnpla2, Pnpla8, Ptpmt1
Middle vs Young Age	MG -> DG -> PE -> PC -> SM	2.165	Active	Cept1, Pemt, Selenoi, Sgms1, Sgms2
Middle vs Young Age	MG -> DG -> PE -> PC -> SM -> Cer -> HexCer -> Hex2Cer	2.164	Active	B4galt5, B4galt6, Cept1, Enpp7, Pemt, Selenoi, Sgms1, Sgms2, Smpd1, Smpd2, Smpd3, Smpd4, Smpd5, Ugcg
Middle vs Young Age	PC -> LPC -> MG -> DG	2.162	Active	Abhd3, Enpp6, Pla2g10, Pla2g12a, Pla2g12b, Pla2g15, Pla2g1b, Pla2g2a, Pla2g2c, Pla2g2d, Pla2g2e, Pla2g2f, Pla2g3, Pla2g4a, Pla2g4b, Pla2g4c, Pla2g4d, Pla2g4e, Pla2g4f, Pla2g5, Pla2g6, Plaat3, Plb1, Pnpla2, Pnpla8
Middle vs Young Age	PS -> PE -> PC -> LPC -> MG -> DG -> PA -> PG -> LPG	2.142	Active	Abhd3, Agk, Cds1, Cds2, Dgka, Dgkb, Dgkd, Dgke, Dgkg, Dgkh, Dgki, Dgkk, Dgkq, Dgkz, Enpp6, Pemt, Pgs1, Pisd, Pla2g10, Pla2g12a, Pla2g12b, Pla2g15, Pla2g1b, Pla2g2a, Pla2g2c, Pla2g2d, Pla2g2e, Pla2g2f, Pla2g3, Pla2g4a, Pla2g4b, Pla2g4c, Pla2g4d, Pla2g4e, Pla2g4f, Pla2g5, Pla2g6, Plaat3, Plb1, Pnpla2, Pnpla8, Ptpmt1
Middle vs Young Age	LPC -> MG -> DG -> PC -> SM -> CerP -> Cer	2.125	Active	Cept1, Chpt1, Enpp6, Lpin1, Lpin2, Lpin3, Plpp1, Plpp2, Plpp3, Plpp4, Plpp5, Sgms1, Sgms2
Middle vs Young Age	MG -> DG -> PA -> PC -> SM -> CerP -> Cer -> HexCer -> Hex2Cer	2.125	Active	Agk, B4galt5, B4galt6, Cds1, Cds2, Dgka, Dgkb, Dgkd, Dgke, Dgkg, Dgkh, Dgki, Dgkk, Dgkq, Dgkz, Lpin1, Lpin2, Lpin3, Plpp1, Plpp2, Plpp3, Plpp4, Plpp5, Sgms1, Sgms2, Ugcg
Middle vs Young Age	PS -> PE -> PC -> SM -> Cer	2.118	Active	Enpp7, Pemt, Pisd, Sgms1, Sgms2, Smpd1, Smpd2, Smpd3, Smpd4, Smpd5
Middle vs Young Age	MG -> DG -> PA -> PS -> PE -> PC -> SM	2.113	Active	Agk, Cds1, Cds2, Dgka, Dgkb, Dgkd, Dgke, Dgkg, Dgkh, Dgki, Dgkk, Dgkq, Dgkz, Pemt, Pisd, Sgms1, Sgms2
Middle vs Young Age	LPS -> PS -> PE -> PC -> SM -> Cer	2.103	Active	Enpp7, Lpcat3, Mboat1, Pemt, Pisd, Sgms1, Sgms2, Smpd1, Smpd2, Smpd3, Smpd4, Smpd5
Middle vs Young Age	PC -> SM -> CerP -> Cer -> HexCer -> Hex2Cer	2.103	Active	B4galt5, B4galt6, Lpin1, Lpin2, Lpin3, Plpp1, Plpp2, Plpp3, Plpp4, Plpp5, Sgms1, Sgms2, Ugcg
Middle vs Young Age	MG -> DG -> PA	2.102	Active	Agk, Dgka, Dgkb, Dgkd, Dgke, Dgkg, Dgkh, Dgki, Dgkk, Dgkq, Dgkz
Middle vs Young Age	MG -> DG -> PA -> PS -> PE	2.1	Active	Agk, Cds1, Cds2, Dgka, Dgkb, Dgkd, Dgke, Dgkg, Dgkh, Dgki, Dgkk, Dgkq, Dgkz, Pisd
Middle vs Young Age	MG -> DG -> PC -> PA -> PS -> PE -> LPE	2.097	Active	Cds1, Cds2, Cept1, Chpt1, Pisd, Pla2g2d, Pld1, Pld2, Pld3, Pld4, Pnpla8
Middle vs Young Age	MG -> DG -> PA -> PS -> PE -> PC -> SM -> CerP	2.054	Active	Agk, Cds1, Cds2, Dgka, Dgkb, Dgkd, Dgke, Dgkg, Dgkh, Dgki, Dgkk, Dgkq, Dgkz, Pemt, Pisd, Sgms1, Sgms2
Middle vs Young Age	MG -> DG -> PE -> PC -> SM -> CerP	2.053	Active	Cept1, Pemt, Selenoi, Sgms1, Sgms2
Middle vs Young Age	TG -> DG -> PC -> SM -> CerP -> Cer -> HexCer -> Hex2Cer	2.05	Active	Aadac, B4galt5, B4galt6, Cel, Cept1, Chpt1, Lipc, Lipf, Lipg, Lpin1, Lpin2, Lpin3, Plpp1, Plpp2, Plpp3, Plpp4, Plpp5, Pnlip, Pnliprp1, Pnliprp2, Pnpla2, Pnpla3, Sgms1, Sgms2, Ugcg
Middle vs Young Age	MG -> DG -> PC -> PA -> LPA	2.048	Active	Cept1, Chpt1, Pld1, Pld2, Pld3, Pld4
Middle vs Young Age	MG -> DG -> PA -> CL	2.044	Active	Agk, Cds1, Cds2, Crls1, Dgka, Dgkb, Dgkd, Dgke, Dgkg, Dgkh, Dgki, Dgkk, Dgkq, Dgkz
Middle vs Young Age	MG -> DG -> PE -> PC -> LPC -> LPA -> PA -> PG -> LPG	2.041	Active	Abhd3, Abhd5, Agpat1, Agpat2, Agpat3, Agpat4, Agpat5, Cds1, Cds2, Cept1, Gpat2, Gpat3, Lclat1, Mboat1, Mboat2, Pemt, Pgs1, Pla2g10, Pla2g12a, Pla2g12b, Pla2g15, Pla2g1b, Pla2g2a, Pla2g2c, Pla2g2d, Pla2g2e, Pla2g2f, Pla2g3, Pla2g4a, Pla2g4b, Pla2g4c, Pla2g4d, Pla2g4e, Pla2g4f, Pla2g5, Pla2g6, Plaat3, Plb1, Pld1, Pld2, Pld3, Pld4, Pnpla2, Pnpla8, Ptpmt1, Selenoi
Middle vs Young Age	PS -> PE	2.039	Active	Pisd
Middle vs Young Age	LPC -> MG -> DG -> PC -> PA -> PG -> LPG	2.035	Active	Cds1, Cds2, Cept1, Chpt1, Enpp6, Pgs1, Pld1, Pld2, Pld3, Pld4, Ptpmt1
Middle vs Young Age	LPS -> PS -> PE -> PC -> SM -> CerP -> Cer -> HexCer -> Hex2Cer	2.032	Active	B4galt5, B4galt6, Lpcat3, Lpin1, Lpin2, Lpin3, Mboat1, Pemt, Pisd, Plpp1, Plpp2, Plpp3, Plpp4, Plpp5, Sgms1, Sgms2, Ugcg
Middle vs Young Age	MG -> DG -> PE -> PC -> PA -> PG	2.026	Active	Cds1, Cds2, Cept1, Pemt, Pgs1, Pld1, Pld2, Pld3, Pld4, Ptpmt1, Selenoi
Middle vs Young Age	MG -> DG -> PA -> PG -> CL	2.019	Active	Agk, Cds1, Cds2, Dgka, Dgkb, Dgkd, Dgke, Dgkg, Dgkh, Dgki, Dgkk, Dgkq, Dgkz, Pgs1, Ptpmt1
Middle vs Young Age	PC -> PS -> PE	2.005	Active	Pisd, Ptdss1, Ptdss2
Middle vs Young Age	TG -> DG -> PA -> PG -> LPG	2.001	Active	Aadac, Agk, Cds1, Cds2, Cel, Dgka, Dgkb, Dgkd, Dgke, Dgkg, Dgkh, Dgki, Dgkk, Dgkq, Dgkz, Lipc, Lipf, Lipg, Pgs1, Pnlip, Pnliprp1, Pnliprp2, Pnpla2, Pnpla3, Ptpmt1
Middle vs Young Age	PS -> PE -> PC -> SM -> CerP -> Cer -> HexCer -> Hex2Cer	1.996	Active	B4galt5, B4galt6, Lpin1, Lpin2, Lpin3, Pemt, Pisd, Plpp1, Plpp2, Plpp3, Plpp4, Plpp5, Sgms1, Sgms2, Ugcg
Middle vs Young Age	LPA -> MG -> DG -> PC -> SM -> CerP -> Cer	1.986	Active	Cept1, Chpt1, Lpin1, Lpin2, Lpin3, Plpp1, Plpp2, Plpp3, Plpp4, Plpp5, Sgms1, Sgms2
Middle vs Young Age	TG -> DG -> PA -> PS -> PE -> PC -> SM -> CerP -> Cer	1.977	Active	Aadac, Agk, Cds1, Cds2, Cel, Dgka, Dgkb, Dgkd, Dgke, Dgkg, Dgkh, Dgki, Dgkk, Dgkq, Dgkz, Lipc, Lipf, Lipg, Lpin1, Lpin2, Lpin3, Pemt, Pisd, Plpp1, Plpp2, Plpp3, Plpp4, Plpp5, Pnlip, Pnliprp1, Pnliprp2, Pnpla2, Pnpla3, Sgms1, Sgms2
Middle vs Young Age	LPS -> PS -> PE -> PC -> LPC -> MG -> DG	1.955	Active	Abhd3, Enpp6, Lpcat3, Mboat1, Pemt, Pisd, Pla2g10, Pla2g12a, Pla2g12b, Pla2g15, Pla2g1b, Pla2g2a, Pla2g2c, Pla2g2d, Pla2g2e, Pla2g2f, Pla2g3, Pla2g4a, Pla2g4b, Pla2g4c, Pla2g4d, Pla2g4e, Pla2g4f, Pla2g5, Pla2g6, Plaat3, Plb1, Pnpla2, Pnpla8
Middle vs Young Age	MG -> DG -> PC -> LPC -> LPA	1.953	Active	Abhd3, Cept1, Chpt1, Pla2g10, Pla2g12a, Pla2g12b, Pla2g15, Pla2g1b, Pla2g2a, Pla2g2c, Pla2g2d, Pla2g2e, Pla2g2f, Pla2g3, Pla2g4a, Pla2g4b, Pla2g4c, Pla2g4d, Pla2g4e, Pla2g4f, Pla2g5, Pla2g6, Plaat3, Plb1, Pld1, Pld2, Pld3, Pld4, Pnpla2, Pnpla8
Middle vs Young Age	MG -> DG -> PC -> PA -> PI	1.952	Active	Cdipt, Cds1, Cds2, Cept1, Chpt1, Pld1, Pld2, Pld3, Pld4
Middle vs Young Age	LPS -> PS -> PE -> PC -> LPC -> LPA -> MG -> DG -> PA -> PG -> LPG	1.948	Active	Abhd3, Agk, Cds1, Cds2, Dgka, Dgkb, Dgkd, Dgke, Dgkg, Dgkh, Dgki, Dgkk, Dgkq, Dgkz, Lpcat3, Mboat1, Pemt, Pgs1, Pisd, Pla2g10, Pla2g12a, Pla2g12b, Pla2g15, Pla2g1b, Pla2g2a, Pla2g2c, Pla2g2d, Pla2g2e, Pla2g2f, Pla2g3, Pla2g4a, Pla2g4b, Pla2g4c, Pla2g4d, Pla2g4e, Pla2g4f, Pla2g5, Pla2g6, Plaat3, Plb1, Pld1, Pld2, Pld3, Pld4, Plpp1, Pnpla2, Pnpla8, Ptpmt1
Middle vs Young Age	MG -> DG -> PA -> PC -> SM -> Cer -> HexCer -> Hex2Cer	1.942	Active	Agk, B4galt5, B4galt6, Cds1, Cds2, Dgka, Dgkb, Dgkd, Dgke, Dgkg, Dgkh, Dgki, Dgkk, Dgkq, Dgkz, Enpp7, Sgms1, Sgms2, Smpd1, Smpd2, Smpd3, Smpd4, Smpd5, Ugcg
Middle vs Young Age	TG -> DG -> PE -> PC -> SM -> CerP -> Cer	1.938	Active	Aadac, Cel, Cept1, Lipc, Lipf, Lipg, Lpin1, Lpin2, Lpin3, Pemt, Plpp1, Plpp2, Plpp3, Plpp4, Plpp5, Pnlip, Pnliprp1, Pnliprp2, Pnpla2, Pnpla3, Selenoi, Sgms1, Sgms2
Middle vs Young Age	LPC -> MG -> DG -> PC -> SM -> Cer	1.937	Active	Cept1, Chpt1, Enpp6, Enpp7, Sgms1, Sgms2, Smpd1, Smpd2, Smpd3, Smpd4, Smpd5
Middle vs Young Age	PC -> LPC -> LPA -> MG -> DG -> PA -> PG -> LPG	1.934	Active	Abhd3, Agk, Cds1, Cds2, Dgka, Dgkb, Dgkd, Dgke, Dgkg, Dgkh, Dgki, Dgkk, Dgkq, Dgkz, Pgs1, Pla2g10, Pla2g12a, Pla2g12b, Pla2g15, Pla2g1b, Pla2g2a, Pla2g2c, Pla2g2d, Pla2g2e, Pla2g2f, Pla2g3, Pla2g4a, Pla2g4b, Pla2g4c, Pla2g4d, Pla2g4e, Pla2g4f, Pla2g5, Pla2g6, Plaat3, Plb1, Pld1, Pld2, Pld3, Pld4, Plpp1, Pnpla2, Pnpla8, Ptpmt1
Middle vs Young Age	PS -> PE -> PC -> LPC -> MG -> DG	1.933	Active	Abhd3, Enpp6, Pemt, Pisd, Pla2g10, Pla2g12a, Pla2g12b, Pla2g15, Pla2g1b, Pla2g2a, Pla2g2c, Pla2g2d, Pla2g2e, Pla2g2f, Pla2g3, Pla2g4a, Pla2g4b, Pla2g4c, Pla2g4d, Pla2g4e, Pla2g4f, Pla2g5, Pla2g6, Plaat3, Plb1, Pnpla2, Pnpla8
Middle vs Young Age	PA -> PG -> LPG	1.915	Active	Cds1, Cds2, Pgs1, Ptpmt1
Middle vs Young Age	PC -> SM -> Cer -> HexCer -> Hex2Cer	1.915	Active	B4galt5, B4galt6, Enpp7, Sgms1, Sgms2, Smpd1, Smpd2, Smpd3, Smpd4, Smpd5, Ugcg
Middle vs Young Age	MG -> DG -> PC -> SM -> Cer -> CerP	1.911	Active	Agk, Cept1, Cerk, Chpt1, Enpp7, Sgms1, Sgms2, Smpd1, Smpd2, Smpd3, Smpd4, Smpd5
Middle vs Young Age	PC -> SM -> CerP	1.906	Active	Sgms1, Sgms2
Middle vs Young Age	LPC -> MG -> DG -> PC -> SM -> CerP -> Cer -> HexCer -> Hex2Cer	1.901	Active	B4galt5, B4galt6, Cept1, Chpt1, Enpp6, Lpin1, Lpin2, Lpin3, Plpp1, Plpp2, Plpp3, Plpp4, Plpp5, Sgms1, Sgms2, Ugcg
Middle vs Young Age	PS -> PE -> PC -> LPC -> LPA -> MG -> DG -> PA -> PG -> LPG	1.898	Active	Abhd3, Agk, Cds1, Cds2, Dgka, Dgkb, Dgkd, Dgke, Dgkg, Dgkh, Dgki, Dgkk, Dgkq, Dgkz, Pemt, Pgs1, Pisd, Pla2g10, Pla2g12a, Pla2g12b, Pla2g15, Pla2g1b, Pla2g2a, Pla2g2c, Pla2g2d, Pla2g2e, Pla2g2f, Pla2g3, Pla2g4a, Pla2g4b, Pla2g4c, Pla2g4d, Pla2g4e, Pla2g4f, Pla2g5, Pla2g6, Plaat3, Plb1, Pld1, Pld2, Pld3, Pld4, Plpp1, Pnpla2, Pnpla8, Ptpmt1
Middle vs Young Age	LPA -> MG -> DG -> PC -> PA -> PG -> LPG	1.896	Active	Cds1, Cds2, Cept1, Chpt1, Pgs1, Pld1, Pld2, Pld3, Pld4, Plpp1, Ptpmt1
Middle vs Young Age	MG -> DG -> PC -> PA -> PI -> LPI	1.892	Active	Cdipt, Cds1, Cds2, Cept1, Chpt1, Pld1, Pld2, Pld3, Pld4
Middle vs Young Age	MG -> DG -> PE -> LPE	1.883	Active	Cept1, Pla2g2d, Pnpla8, Selenoi
Middle vs Young Age	MG -> DG -> PC -> LPC -> LPA -> PA -> PG	1.879	Active	Abhd3, Abhd5, Agpat1, Agpat2, Agpat3, Agpat4, Agpat5, Cds1, Cds2, Cept1, Chpt1, Gpat2, Gpat3, Lclat1, Mboat1, Mboat2, Pgs1, Pla2g10, Pla2g12a, Pla2g12b, Pla2g15, Pla2g1b, Pla2g2a, Pla2g2c, Pla2g2d, Pla2g2e, Pla2g2f, Pla2g3, Pla2g4a, Pla2g4b, Pla2g4c, Pla2g4d, Pla2g4e, Pla2g4f, Pla2g5, Pla2g6, Plaat3, Plb1, Pld1, Pld2, Pld3, Pld4, Pnpla2, Pnpla8, Ptpmt1
Middle vs Young Age	PA -> LPA -> MG -> DG -> PC -> SM -> CerP -> Cer	1.873	Active	Cept1, Chpt1, Lpin1, Lpin2, Lpin3, Plpp1, Plpp2, Plpp3, Plpp4, Plpp5, Sgms1, Sgms2
Middle vs Young Age	MG -> DG -> PA -> PC -> SM	1.871	Active	Agk, Cds1, Cds2, Dgka, Dgkb, Dgkd, Dgke, Dgkg, Dgkh, Dgki, Dgkk, Dgkq, Dgkz, Sgms1, Sgms2
Middle vs Young Age	MG -> DG -> PE -> PC -> PA -> PG -> CL	1.863	Active	Cds1, Cds2, Cept1, Pemt, Pgs1, Pld1, Pld2, Pld3, Pld4, Ptpmt1, Selenoi
Middle vs Young Age	PC -> PA -> PG	1.863	Active	Cds1, Cds2, Pgs1, Pld1, Pld2, Pld3, Pld4, Ptpmt1
Middle vs Young Age	TG -> DG -> PC -> SM -> Cer -> HexCer -> Hex2Cer	1.859	Active	Aadac, B4galt5, B4galt6, Cel, Cept1, Chpt1, Enpp7, Lipc, Lipf, Lipg, Pnlip, Pnliprp1, Pnliprp2, Pnpla2, Pnpla3, Sgms1, Sgms2, Smpd1, Smpd2, Smpd3, Smpd4, Smpd5, Ugcg
Middle vs Young Age	MG -> DG -> PA -> PC -> PS -> PE	1.853	Active	Agk, Cds1, Cds2, Dgka, Dgkb, Dgkd, Dgke, Dgkg, Dgkh, Dgki, Dgkk, Dgkq, Dgkz, Pisd, Ptdss1, Ptdss2
Middle vs Young Age	TG -> DG -> PE -> PC -> PA -> PG -> LPG	1.848	Active	Aadac, Cds1, Cds2, Cel, Cept1, Lipc, Lipf, Lipg, Pemt, Pgs1, Pld1, Pld2, Pld3, Pld4, Pnlip, Pnliprp1, Pnliprp2, Pnpla2, Pnpla3, Ptpmt1, Selenoi
Middle vs Young Age	LPC -> MG -> DG -> PA -> PS -> PE -> PC -> SM -> CerP -> Cer	1.847	Active	Agk, Cds1, Cds2, Dgka, Dgkb, Dgkd, Dgke, Dgkg, Dgkh, Dgki, Dgkk, Dgkq, Dgkz, Enpp6, Lpin1, Lpin2, Lpin3, Pemt, Pisd, Plpp1, Plpp2, Plpp3, Plpp4, Plpp5, Sgms1, Sgms2
Middle vs Young Age	MG -> DG -> PC -> PS	1.846	Active	Cept1, Chpt1, Ptdss1, Ptdss2
Middle vs Young Age	LPS -> PS -> PE -> PC -> SM -> Cer -> HexCer -> Hex2Cer	1.842	Active	B4galt5, B4galt6, Enpp7, Lpcat3, Mboat1, Pemt, Pisd, Sgms1, Sgms2, Smpd1, Smpd2, Smpd3, Smpd4, Smpd5, Ugcg
Middle vs Young Age	MG -> DG -> PA -> PS -> PE -> LPE	1.836	Active	Agk, Cds1, Cds2, Dgka, Dgkb, Dgkd, Dgke, Dgkg, Dgkh, Dgki, Dgkk, Dgkq, Dgkz, Pisd, Pla2g2d, Pnpla8
Middle vs Young Age	CerP -> Cer	1.835	Active	Lpin1, Lpin2, Lpin3, Plpp1, Plpp2, Plpp3, Plpp4, Plpp5
Middle vs Young Age	PI -> DG -> PC -> SM -> CerP -> Cer	1.834	Active	Cept1, Chpt1, Lpin1, Lpin2, Lpin3, Plpp1, Plpp2, Plpp3, Plpp4, Plpp5, Sgms1, Sgms2
Middle vs Young Age	LPC -> LPA -> MG -> DG -> PC -> SM -> CerP -> Cer	1.83	Active	Cept1, Chpt1, Lpin1, Lpin2, Lpin3, Pld1, Pld2, Pld3, Pld4, Plpp1, Plpp2, Plpp3, Plpp4, Plpp5, Sgms1, Sgms2
Middle vs Young Age	TG -> DG -> PC -> SM	1.823	Active	Aadac, Cel, Cept1, Chpt1, Lipc, Lipf, Lipg, Pnlip, Pnliprp1, Pnliprp2, Pnpla2, Pnpla3, Sgms1, Sgms2
Middle vs Young Age	TG -> DG -> PA -> PS -> PE -> PC -> SM -> CerP -> Cer -> HexCer -> Hex2Cer	1.822	Active	Aadac, Agk, B4galt5, B4galt6, Cds1, Cds2, Cel, Dgka, Dgkb, Dgkd, Dgke, Dgkg, Dgkh, Dgki, Dgkk, Dgkq, Dgkz, Lipc, Lipf, Lipg, Lpin1, Lpin2, Lpin3, Pemt, Pisd, Plpp1, Plpp2, Plpp3, Plpp4, Plpp5, Pnlip, Pnliprp1, Pnliprp2, Pnpla2, Pnpla3, Sgms1, Sgms2, Ugcg
Middle vs Young Age	MG -> DG -> PE -> PC -> PA -> CL	1.819	Active	Cds1, Cds2, Cept1, Crls1, Pemt, Pld1, Pld2, Pld3, Pld4, Selenoi
Middle vs Young Age	MG -> DG -> PC -> LPC -> LPA -> PA -> PS -> PE	1.814	Active	Abhd3, Abhd5, Agpat1, Agpat2, Agpat3, Agpat4, Agpat5, Cds1, Cds2, Cept1, Chpt1, Gpat2, Gpat3, Lclat1, Mboat1, Mboat2, Pisd, Pla2g10, Pla2g12a, Pla2g12b, Pla2g15, Pla2g1b, Pla2g2a, Pla2g2c, Pla2g2d, Pla2g2e, Pla2g2f, Pla2g3, Pla2g4a, Pla2g4b, Pla2g4c, Pla2g4d, Pla2g4e, Pla2g4f, Pla2g5, Pla2g6, Plaat3, Plb1, Pld1, Pld2, Pld3, Pld4, Pnpla2, Pnpla8
Middle vs Young Age	PS -> PE -> PC -> SM -> Cer -> HexCer -> Hex2Cer	1.799	Active	B4galt5, B4galt6, Enpp7, Pemt, Pisd, Sgms1, Sgms2, Smpd1, Smpd2, Smpd3, Smpd4, Smpd5, Ugcg
Middle vs Young Age	MG -> DG -> PA -> PC -> SM -> CerP	1.79	Active	Agk, Cds1, Cds2, Dgka, Dgkb, Dgkd, Dgke, Dgkg, Dgkh, Dgki, Dgkk, Dgkq, Dgkz, Sgms1, Sgms2
Middle vs Young Age	PC -> PA -> LPA -> MG -> DG	1.786	Active	Pld1, Pld2, Pld3, Pld4, Plpp1
Middle vs Young Age	LPA -> MG -> DG -> PC -> SM -> Cer	1.785	Active	Cept1, Chpt1, Enpp7, Plpp1, Sgms1, Sgms2, Smpd1, Smpd2, Smpd3, Smpd4, Smpd5
Middle vs Young Age	TG -> DG -> PA -> PS -> PE -> PC -> SM -> Cer	1.784	Active	Aadac, Agk, Cds1, Cds2, Cel, Dgka, Dgkb, Dgkd, Dgke, Dgkg, Dgkh, Dgki, Dgkk, Dgkq, Dgkz, Enpp7, Lipc, Lipf, Lipg, Pemt, Pisd, Pnlip, Pnliprp1, Pnliprp2, Pnpla2, Pnpla3, Sgms1, Sgms2, Smpd1, Smpd2, Smpd3, Smpd4, Smpd5
Middle vs Young Age	LPA -> MG -> DG -> PC -> SM -> CerP -> Cer -> HexCer -> Hex2Cer	1.78	Active	B4galt5, B4galt6, Cept1, Chpt1, Lpin1, Lpin2, Lpin3, Plpp1, Plpp2, Plpp3, Plpp4, Plpp5, Sgms1, Sgms2, Ugcg
Middle vs Young Age	TG -> DG -> PC -> PS -> PE	1.779	Active	Aadac, Cel, Cept1, Chpt1, Lipc, Lipf, Lipg, Pisd, Pnlip, Pnliprp1, Pnliprp2, Pnpla2, Pnpla3, Ptdss1, Ptdss2
Middle vs Young Age	LPC -> MG -> DG -> PE -> PC -> SM -> CerP -> Cer	1.776	Active	Cept1, Enpp6, Lpin1, Lpin2, Lpin3, Pemt, Plpp1, Plpp2, Plpp3, Plpp4, Plpp5, Selenoi, Sgms1, Sgms2
Middle vs Young Age	LPS -> PS -> PE	1.771	Active	Lpcat3, Mboat1, Pisd
Middle vs Young Age	MG -> DG -> PA -> LPA	1.769	Active	Agk, Dgka, Dgkb, Dgkd, Dgke, Dgkg, Dgkh, Dgki, Dgkk, Dgkq, Dgkz
Middle vs Young Age	LPC -> MG -> DG -> PA -> PG -> LPG	1.768	Active	Agk, Cds1, Cds2, Dgka, Dgkb, Dgkd, Dgke, Dgkg, Dgkh, Dgki, Dgkk, Dgkq, Dgkz, Enpp6, Pgs1, Ptpmt1
Middle vs Young Age	PA -> PS -> PE -> PC -> SM -> CerP -> Cer	1.755	Active	Cds1, Cds2, Lpin1, Lpin2, Lpin3, Pemt, Pisd, Plpp1, Plpp2, Plpp3, Plpp4, Plpp5, Sgms1, Sgms2
Middle vs Young Age	MG -> DG -> PC -> LPC -> LPA -> PA -> PG -> CL	1.752	Active	Abhd3, Abhd5, Agpat1, Agpat2, Agpat3, Agpat4, Agpat5, Cds1, Cds2, Cept1, Chpt1, Gpat2, Gpat3, Lclat1, Mboat1, Mboat2, Pgs1, Pla2g10, Pla2g12a, Pla2g12b, Pla2g15, Pla2g1b, Pla2g2a, Pla2g2c, Pla2g2d, Pla2g2e, Pla2g2f, Pla2g3, Pla2g4a, Pla2g4b, Pla2g4c, Pla2g4d, Pla2g4e, Pla2g4f, Pla2g5, Pla2g6, Plaat3, Plb1, Pld1, Pld2, Pld3, Pld4, Pnpla2, Pnpla8, Ptpmt1
Middle vs Young Age	MG -> DG -> PE -> PC -> PA	1.749	Active	Cept1, Pemt, Pld1, Pld2, Pld3, Pld4, Selenoi
Middle vs Young Age	LPC -> LPA -> MG -> DG -> PC -> PA -> PG -> LPG	1.747	Active	Cds1, Cds2, Cept1, Chpt1, Pgs1, Pld1, Pld2, Pld3, Pld4, Plpp1, Ptpmt1
Middle vs Young Age	LPS -> PS -> PE -> PC -> PA -> LPA -> MG -> DG	1.745	Active	Lpcat3, Mboat1, Pemt, Pisd, Pld1, Pld2, Pld3, Pld4, Plpp1
Middle vs Young Age	MG -> DG -> PA -> PS -> PE -> PC -> LPC	1.742	Active	Abhd3, Agk, Cds1, Cds2, Dgka, Dgkb, Dgkd, Dgke, Dgkg, Dgkh, Dgki, Dgkk, Dgkq, Dgkz, Pemt, Pisd, Pla2g10, Pla2g12a, Pla2g12b, Pla2g15, Pla2g1b, Pla2g2a, Pla2g2c, Pla2g2d, Pla2g2e, Pla2g2f, Pla2g3, Pla2g4a, Pla2g4b, Pla2g4c, Pla2g4d, Pla2g4e, Pla2g4f, Pla2g5, Pla2g6, Plaat3, Plb1, Pnpla2, Pnpla8
Middle vs Young Age	LPS -> PS -> PE -> PC -> LPC -> LPA -> PA -> PG -> LPG	1.74	Active	Abhd3, Abhd5, Agpat1, Agpat2, Agpat3, Agpat4, Agpat5, Cds1, Cds2, Gpat2, Gpat3, Lclat1, Lpcat3, Mboat1, Mboat2, Pemt, Pgs1, Pisd, Pla2g10, Pla2g12a, Pla2g12b, Pla2g15, Pla2g1b, Pla2g2a, Pla2g2c, Pla2g2d, Pla2g2e, Pla2g2f, Pla2g3, Pla2g4a, Pla2g4b, Pla2g4c, Pla2g4d, Pla2g4e, Pla2g4f, Pla2g5, Pla2g6, Plaat3, Plb1, Pld1, Pld2, Pld3, Pld4, Pnpla2, Pnpla8, Ptpmt1
Middle vs Young Age	LPS -> PS -> PE -> PC -> SM	1.74	Active	Lpcat3, Mboat1, Pemt, Pisd, Sgms1, Sgms2
Middle vs Young Age	PS -> PE -> PC -> SM	1.739	Active	Pemt, Pisd, Sgms1, Sgms2
Middle vs Young Age	TG -> DG -> PE -> PC -> SM -> CerP -> Cer -> HexCer -> Hex2Cer	1.739	Active	Aadac, B4galt5, B4galt6, Cel, Cept1, Lipc, Lipf, Lipg, Lpin1, Lpin2, Lpin3, Pemt, Plpp1, Plpp2, Plpp3, Plpp4, Plpp5, Pnlip, Pnliprp1, Pnliprp2, Pnpla2, Pnpla3, Selenoi, Sgms1, Sgms2, Ugcg
Middle vs Young Age	TG -> DG -> PC -> LPC -> LPA -> PA -> PG -> LPG	1.739	Active	Aadac, Abhd3, Abhd5, Agpat1, Agpat2, Agpat3, Agpat4, Agpat5, Cds1, Cds2, Cel, Cept1, Chpt1, Gpat2, Gpat3, Lclat1, Lipc, Lipf, Lipg, Mboat1, Mboat2, Pgs1, Pla2g10, Pla2g12a, Pla2g12b, Pla2g15, Pla2g1b, Pla2g2a, Pla2g2c, Pla2g2d, Pla2g2e, Pla2g2f, Pla2g3, Pla2g4a, Pla2g4b, Pla2g4c, Pla2g4d, Pla2g4e, Pla2g4f, Pla2g5, Pla2g6, Plaat3, Plb1, Pld1, Pld2, Pld3, Pld4, Pnlip, Pnliprp1, Pnliprp2, Pnpla2, Pnpla3, Pnpla8, Ptpmt1
Middle vs Young Age	PI -> DG -> PC -> PA -> PG -> LPG	1.736	Active	Cds1, Cds2, Cept1, Chpt1, Pgs1, Pld1, Pld2, Pld3, Pld4, Ptpmt1
Middle vs Young Age	LPA -> MG -> DG -> PA -> PS -> PE -> PC -> SM -> CerP -> Cer	1.734	Active	Agk, Cds1, Cds2, Dgka, Dgkb, Dgkd, Dgke, Dgkg, Dgkh, Dgki, Dgkk, Dgkq, Dgkz, Lpin1, Lpin2, Lpin3, Pemt, Pisd, Plpp1, Plpp2, Plpp3, Plpp4, Plpp5, Sgms1, Sgms2
Middle vs Young Age	PC -> LPC -> LPA -> PA -> PG -> LPG	1.734	Active	Abhd3, Abhd5, Agpat1, Agpat2, Agpat3, Agpat4, Agpat5, Cds1, Cds2, Gpat2, Gpat3, Lclat1, Mboat1, Mboat2, Pgs1, Pla2g10, Pla2g12a, Pla2g12b, Pla2g15, Pla2g1b, Pla2g2a, Pla2g2c, Pla2g2d, Pla2g2e, Pla2g2f, Pla2g3, Pla2g4a, Pla2g4b, Pla2g4c, Pla2g4d, Pla2g4e, Pla2g4f, Pla2g5, Pla2g6, Plaat3, Plb1, Pld1, Pld2, Pld3, Pld4, Pnpla2, Pnpla8, Ptpmt1
Middle vs Young Age	TG -> DG -> PE -> PC -> SM -> Cer	1.733	Active	Aadac, Cel, Cept1, Enpp7, Lipc, Lipf, Lipg, Pemt, Pnlip, Pnliprp1, Pnliprp2, Pnpla2, Pnpla3, Selenoi, Sgms1, Sgms2, Smpd1, Smpd2, Smpd3, Smpd4, Smpd5
Middle vs Young Age	LPC -> MG -> DG -> PA -> PS -> PE -> PC -> SM -> CerP -> Cer -> HexCer -> Hex2Cer	1.723	Active	Agk, B4galt5, B4galt6, Cds1, Cds2, Dgka, Dgkb, Dgkd, Dgke, Dgkg, Dgkh, Dgki, Dgkk, Dgkq, Dgkz, Enpp6, Lpin1, Lpin2, Lpin3, Pemt, Pisd, Plpp1, Plpp2, Plpp3, Plpp4, Plpp5, Sgms1, Sgms2, Ugcg
Middle vs Young Age	PC -> DG -> PA -> PG -> LPG	1.717	Active	Agk, Cds1, Cds2, Dgka, Dgkb, Dgkd, Dgke, Dgkg, Dgkh, Dgki, Dgkk, Dgkq, Dgkz, Pgs1, Ptpmt1, Smpd1
Middle vs Young Age	LPS -> PS -> PE -> PC -> LPC -> MG -> DG -> PA -> PG	1.714	Active	Abhd3, Agk, Cds1, Cds2, Dgka, Dgkb, Dgkd, Dgke, Dgkg, Dgkh, Dgki, Dgkk, Dgkq, Dgkz, Enpp6, Lpcat3, Mboat1, Pemt, Pgs1, Pisd, Pla2g10, Pla2g12a, Pla2g12b, Pla2g15, Pla2g1b, Pla2g2a, Pla2g2c, Pla2g2d, Pla2g2e, Pla2g2f, Pla2g3, Pla2g4a, Pla2g4b, Pla2g4c, Pla2g4d, Pla2g4e, Pla2g4f, Pla2g5, Pla2g6, Plaat3, Plb1, Pnpla2, Pnpla8, Ptpmt1
Middle vs Young Age	MG -> DG -> PE -> PC -> LPC	1.711	Active	Abhd3, Cept1, Pemt, Pla2g10, Pla2g12a, Pla2g12b, Pla2g15, Pla2g1b, Pla2g2a, Pla2g2c, Pla2g2d, Pla2g2e, Pla2g2f, Pla2g3, Pla2g4a, Pla2g4b, Pla2g4c, Pla2g4d, Pla2g4e, Pla2g4f, Pla2g5, Pla2g6, Plaat3, Plb1, Pnpla2, Pnpla8, Selenoi
Middle vs Young Age	PA -> LPA -> MG -> DG -> PC -> SM -> CerP -> Cer -> HexCer -> Hex2Cer	1.709	Active	B4galt5, B4galt6, Cept1, Chpt1, Lpin1, Lpin2, Lpin3, Plpp1, Plpp2, Plpp3, Plpp4, Plpp5, Sgms1, Sgms2, Ugcg
Middle vs Young Age	TG -> DG -> PC -> SM -> CerP	1.709	Active	Aadac, Cel, Cept1, Chpt1, Lipc, Lipf, Lipg, Pnlip, Pnliprp1, Pnliprp2, Pnpla2, Pnpla3, Sgms1, Sgms2
Middle vs Young Age	LPC -> MG -> DG -> PC -> SM -> Cer -> HexCer -> Hex2Cer	1.702	Active	B4galt5, B4galt6, Cept1, Chpt1, Enpp6, Enpp7, Sgms1, Sgms2, Smpd1, Smpd2, Smpd3, Smpd4, Smpd5, Ugcg
Middle vs Young Age	PC -> LPC -> MG -> DG -> PA -> PG	1.701	Active	Abhd3, Agk, Cds1, Cds2, Dgka, Dgkb, Dgkd, Dgke, Dgkg, Dgkh, Dgki, Dgkk, Dgkq, Dgkz, Enpp6, Pgs1, Pla2g10, Pla2g12a, Pla2g12b, Pla2g15, Pla2g1b, Pla2g2a, Pla2g2c, Pla2g2d, Pla2g2e, Pla2g2f, Pla2g3, Pla2g4a, Pla2g4b, Pla2g4c, Pla2g4d, Pla2g4e, Pla2g4f, Pla2g5, Pla2g6, Plaat3, Plb1, Pnpla2, Pnpla8, Ptpmt1
Middle vs Young Age	PC -> DG	1.699	Active	Smpd1
Middle vs Young Age	MG -> DG -> PC	1.698	Active	Cept1, Chpt1
Middle vs Young Age	TG -> DG -> PA -> PC -> SM -> CerP -> Cer	1.698	Active	Aadac, Agk, Cds1, Cds2, Cel, Dgka, Dgkb, Dgkd, Dgke, Dgkg, Dgkh, Dgki, Dgkk, Dgkq, Dgkz, Lipc, Lipf, Lipg, Lpin1, Lpin2, Lpin3, Plpp1, Plpp2, Plpp3, Plpp4, Plpp5, Pnlip, Pnliprp1, Pnliprp2, Pnpla2, Pnpla3, Sgms1, Sgms2
Middle vs Young Age	PS -> PE -> PC -> PA -> LPA -> MG -> DG	1.694	Active	Pemt, Pisd, Pld1, Pld2, Pld3, Pld4, Plpp1
Middle vs Young Age	LPC -> MG -> DG -> PE -> PC -> PA -> PG -> LPG	1.693	Active	Cds1, Cds2, Cept1, Enpp6, Pemt, Pgs1, Pld1, Pld2, Pld3, Pld4, Ptpmt1, Selenoi
Middle vs Young Age	LPS -> PS -> PE -> PC -> DG -> PA -> PG -> LPG	1.692	Active	Agk, Cds1, Cds2, Dgka, Dgkb, Dgkd, Dgke, Dgkg, Dgkh, Dgki, Dgkk, Dgkq, Dgkz, Lpcat3, Mboat1, Pemt, Pgs1, Pisd, Ptpmt1, Smpd1
Middle vs Young Age	PC -> LPC -> LPA -> MG -> DG	1.692	Active	Abhd3, Pla2g10, Pla2g12a, Pla2g12b, Pla2g15, Pla2g1b, Pla2g2a, Pla2g2c, Pla2g2d, Pla2g2e, Pla2g2f, Pla2g3, Pla2g4a, Pla2g4b, Pla2g4c, Pla2g4d, Pla2g4e, Pla2g4f, Pla2g5, Pla2g6, Plaat3, Plb1, Pld1, Pld2, Pld3, Pld4, Plpp1, Pnpla2, Pnpla8
Middle vs Young Age	MG -> DG -> PC -> LPC -> LPA -> PA -> CL	1.69	Active	Abhd3, Abhd5, Agpat1, Agpat2, Agpat3, Agpat4, Agpat5, Cds1, Cds2, Cept1, Chpt1, Crls1, Gpat2, Gpat3, Lclat1, Mboat1, Mboat2, Pla2g10, Pla2g12a, Pla2g12b, Pla2g15, Pla2g1b, Pla2g2a, Pla2g2c, Pla2g2d, Pla2g2e, Pla2g2f, Pla2g3, Pla2g4a, Pla2g4b, Pla2g4c, Pla2g4d, Pla2g4e, Pla2g4f, Pla2g5, Pla2g6, Plaat3, Plb1, Pld1, Pld2, Pld3, Pld4, Pnpla2, Pnpla8
Middle vs Young Age	PS -> PE -> PC -> LPC -> LPA -> PA -> PG -> LPG	1.684	Active	Abhd3, Abhd5, Agpat1, Agpat2, Agpat3, Agpat4, Agpat5, Cds1, Cds2, Gpat2, Gpat3, Lclat1, Mboat1, Mboat2, Pemt, Pgs1, Pisd, Pla2g10, Pla2g12a, Pla2g12b, Pla2g15, Pla2g1b, Pla2g2a, Pla2g2c, Pla2g2d, Pla2g2e, Pla2g2f, Pla2g3, Pla2g4a, Pla2g4b, Pla2g4c, Pla2g4d, Pla2g4e, Pla2g4f, Pla2g5, Pla2g6, Plaat3, Plb1, Pld1, Pld2, Pld3, Pld4, Pnpla2, Pnpla8, Ptpmt1
Middle vs Young Age	TG -> DG -> PC -> PA -> PG	1.678	Active	Aadac, Cds1, Cds2, Cel, Cept1, Chpt1, Lipc, Lipf, Lipg, Pgs1, Pld1, Pld2, Pld3, Pld4, Pnlip, Pnliprp1, Pnliprp2, Pnpla2, Pnpla3, Ptpmt1
Middle vs Young Age	PG -> LPG	1.677	Active	NA
Middle vs Young Age	LPS -> PS -> PE -> PC -> LPC -> LPA -> MG -> DG	1.673	Active	Abhd3, Lpcat3, Mboat1, Pemt, Pisd, Pla2g10, Pla2g12a, Pla2g12b, Pla2g15, Pla2g1b, Pla2g2a, Pla2g2c, Pla2g2d, Pla2g2e, Pla2g2f, Pla2g3, Pla2g4a, Pla2g4b, Pla2g4c, Pla2g4d, Pla2g4e, Pla2g4f, Pla2g5, Pla2g6, Plaat3, Plb1, Pld1, Pld2, Pld3, Pld4, Plpp1, Pnpla2, Pnpla8
Middle vs Young Age	LPS -> PS -> PE -> PC -> SM -> CerP	1.672	Active	Lpcat3, Mboat1, Pemt, Pisd, Sgms1, Sgms2
Middle vs Young Age	LPC -> LPA -> MG -> DG -> PC -> SM -> CerP -> Cer -> HexCer -> Hex2Cer	1.671	Active	B4galt5, B4galt6, Cept1, Chpt1, Lpin1, Lpin2, Lpin3, Pld1, Pld2, Pld3, Pld4, Plpp1, Plpp2, Plpp3, Plpp4, Plpp5, Sgms1, Sgms2, Ugcg
Middle vs Young Age	PA -> LPA -> MG -> DG -> PC -> SM -> Cer	1.667	Active	Cept1, Chpt1, Enpp7, Plpp1, Sgms1, Sgms2, Smpd1, Smpd2, Smpd3, Smpd4, Smpd5
Middle vs Young Age	MG -> DG -> PC -> LPC -> LPA -> PA -> PS -> PE -> LPE	1.663	Active	Abhd3, Abhd5, Agpat1, Agpat2, Agpat3, Agpat4, Agpat5, Cds1, Cds2, Cept1, Chpt1, Gpat2, Gpat3, Lclat1, Mboat1, Mboat2, Pisd, Pla2g10, Pla2g12a, Pla2g12b, Pla2g15, Pla2g1b, Pla2g2a, Pla2g2c, Pla2g2d, Pla2g2e, Pla2g2f, Pla2g3, Pla2g4a, Pla2g4b, Pla2g4c, Pla2g4d, Pla2g4e, Pla2g4f, Pla2g5, Pla2g6, Plaat3, Plb1, Pld1, Pld2, Pld3, Pld4, Pnpla2, Pnpla8
Middle vs Young Age	MG -> DG -> PA -> PI	1.658	Active	Agk, Cdipt, Cds1, Cds2, Dgka, Dgkb, Dgkd, Dgke, Dgkg, Dgkh, Dgki, Dgkk, Dgkq, Dgkz
Middle vs Young Age	PS -> PE -> PC -> LPC -> MG -> DG -> PA -> PG	1.656	Active	Abhd3, Agk, Cds1, Cds2, Dgka, Dgkb, Dgkd, Dgke, Dgkg, Dgkh, Dgki, Dgkk, Dgkq, Dgkz, Enpp6, Pemt, Pgs1, Pisd, Pla2g10, Pla2g12a, Pla2g12b, Pla2g15, Pla2g1b, Pla2g2a, Pla2g2c, Pla2g2d, Pla2g2e, Pla2g2f, Pla2g3, Pla2g4a, Pla2g4b, Pla2g4c, Pla2g4d, Pla2g4e, Pla2g4f, Pla2g5, Pla2g6, Plaat3, Plb1, Pnpla2, Pnpla8, Ptpmt1
Middle vs Young Age	MG -> DG -> PA -> PC -> PS -> PE -> LPE	1.652	Active	Agk, Cds1, Cds2, Dgka, Dgkb, Dgkd, Dgke, Dgkg, Dgkh, Dgki, Dgkk, Dgkq, Dgkz, Pisd, Pla2g2d, Pnpla8, Ptdss1, Ptdss2
Middle vs Young Age	LPC -> MG -> DG -> PA -> PS -> PE -> PC -> SM -> Cer	1.651	Active	Agk, Cds1, Cds2, Dgka, Dgkb, Dgkd, Dgke, Dgkg, Dgkh, Dgki, Dgkk, Dgkq, Dgkz, Enpp6, Enpp7, Pemt, Pisd, Sgms1, Sgms2, Smpd1, Smpd2, Smpd3, Smpd4, Smpd5
Middle vs Young Age	LPA -> MG -> DG -> PE -> PC -> SM -> CerP -> Cer	1.647	Active	Cept1, Lpin1, Lpin2, Lpin3, Pemt, Plpp1, Plpp2, Plpp3, Plpp4, Plpp5, Selenoi, Sgms1, Sgms2
Middle vs Young Age	PA -> PC	-1.665	Suppressed	Cds1, Cds2
Middle vs Young Age	SM -> PC -> DG -> PE -> PS -> LPS	-1.675	Suppressed	Cept1, Ptdss1, Ptdss2, Selenoi, Sgms1, Sgms2, Smpd1
Middle vs Young Age	DG -> PA -> LPA -> MG	-1.703	Suppressed	Agk, Dgka, Dgkb, Dgkd, Dgke, Dgkg, Dgkh, Dgki, Dgkk, Dgkq, Dgkz, Plpp1
Middle vs Young Age	LPG -> PG	-1.724	Suppressed	Gpam, Lclat1, Lpcat1
Middle vs Young Age	LPC -> MG	-1.727	Suppressed	Enpp6
Middle vs Young Age	Cer -> CerP	-1.786	Suppressed	Agk, Cerk
Middle vs Young Age	DG -> PE -> PS	-1.837	Suppressed	Cept1, Ptdss1, Ptdss2, Selenoi
Middle vs Young Age	DG -> PE -> PS -> LPS	-1.86	Suppressed	Cept1, Ptdss1, Ptdss2, Selenoi
Middle vs Young Age	PE -> PS -> LPS	-1.862	Suppressed	Ptdss1, Ptdss2
Middle vs Young Age	DG -> PA -> PC	-1.866	Suppressed	Agk, Cds1, Cds2, Dgka, Dgkb, Dgkd, Dgke, Dgkg, Dgkh, Dgki, Dgkk, Dgkq, Dgkz
Middle vs Young Age	SM -> Cer -> HexCer	-1.96	Suppressed	Enpp7, Smpd1, Smpd2, Smpd3, Smpd4, Smpd5, Ugcg
Middle vs Young Age	PE -> PS	-2.009	Suppressed	Ptdss1, Ptdss2
Middle vs Young Age	LPA -> MG	-2.068	Suppressed	Plpp1
Middle vs Young Age	SM -> PC	-2.222	Suppressed	Sgms1, Sgms2
Middle vs Young Age	DG -> TG	-2.257	Suppressed	Dgat1, Dgat2
Middle vs Young Age	DG -> MG	-2.267	Suppressed	NA
Middle vs Young Age	Cer -> HexCer	-3.995	Suppressed	Ugcg
Middle vs Young Age	Hex2Cer -> HexCer	-4.342	Suppressed	NA
Aged vs Young Age	MG -> DG	5.272	Active	NA
Aged vs Young Age	PC -> DG	3.659	Active	Smpd1
Aged vs Young Age	MG -> DG -> PC -> SM -> Cer -> HexCer -> Hex2Cer	3.641	Active	B4galt5, B4galt6, Cept1, Chpt1, Enpp7, Sgms1, Sgms2, Smpd1, Smpd2, Smpd3, Smpd4, Smpd5, Ugcg
Aged vs Young Age	MG -> DG -> PC -> SM -> CerP -> Cer -> HexCer -> Hex2Cer	3.614	Active	B4galt5, B4galt6, Cept1, Chpt1, Lpin1, Lpin2, Lpin3, Plpp1, Plpp2, Plpp3, Plpp4, Plpp5, Sgms1, Sgms2, Ugcg
Aged vs Young Age	HexCer -> Hex2Cer	3.437	Active	B4galt5, B4galt6
Aged vs Young Age	MG -> DG -> PC -> SM -> Cer	3.372	Active	Cept1, Chpt1, Enpp7, Sgms1, Sgms2, Smpd1, Smpd2, Smpd3, Smpd4, Smpd5
Aged vs Young Age	MG -> DG -> PC -> SM -> CerP -> Cer	3.303	Active	Cept1, Chpt1, Lpin1, Lpin2, Lpin3, Plpp1, Plpp2, Plpp3, Plpp4, Plpp5, Sgms1, Sgms2
Aged vs Young Age	MG -> DG -> PC -> PA	3.284	Active	Cept1, Chpt1, Pld1, Pld2, Pld3, Pld4
Aged vs Young Age	PC -> PA -> LPA -> MG -> DG	3.247	Active	Pld1, Pld2, Pld3, Pld4, Plpp1
Aged vs Young Age	PC -> PA -> DG	3.196	Active	Lpin1, Lpin2, Lpin3, Pld1, Pld2, Pld3, Pld4, Plpp1, Plpp2, Plpp3, Plpp4, Plpp5
Aged vs Young Age	PC -> SM -> Cer -> HexCer -> Hex2Cer	3.143	Active	B4galt5, B4galt6, Enpp7, Sgms1, Sgms2, Smpd1, Smpd2, Smpd3, Smpd4, Smpd5, Ugcg
Aged vs Young Age	MG -> DG -> PC -> PA -> PG -> LPG	3.125	Active	Cds1, Cds2, Cept1, Chpt1, Pgs1, Pld1, Pld2, Pld3, Pld4, Ptpmt1
Aged vs Young Age	PC -> SM -> CerP -> Cer -> HexCer -> Hex2Cer	3.099	Active	B4galt5, B4galt6, Lpin1, Lpin2, Lpin3, Plpp1, Plpp2, Plpp3, Plpp4, Plpp5, Sgms1, Sgms2, Ugcg
Aged vs Young Age	PC -> PA	3.056	Active	Pld1, Pld2, Pld3, Pld4
Aged vs Young Age	MG -> DG -> PC -> PA -> LPA	3.054	Active	Cept1, Chpt1, Pld1, Pld2, Pld3, Pld4
Aged vs Young Age	MG -> DG -> PC -> PA -> PG	3.041	Active	Cds1, Cds2, Cept1, Chpt1, Pgs1, Pld1, Pld2, Pld3, Pld4, Ptpmt1
Aged vs Young Age	PC -> LPC -> MG -> DG	3.018	Active	Abhd3, Enpp6, Pla2g10, Pla2g12a, Pla2g12b, Pla2g15, Pla2g1b, Pla2g2a, Pla2g2c, Pla2g2d, Pla2g2e, Pla2g2f, Pla2g3, Pla2g4a, Pla2g4b, Pla2g4c, Pla2g4d, Pla2g4e, Pla2g4f, Pla2g5, Pla2g6, Plaat3, Plb1, Pnpla2, Pnpla8
Aged vs Young Age	MG -> DG -> PC -> SM	3.017	Active	Cept1, Chpt1, Sgms1, Sgms2
Aged vs Young Age	MG -> DG -> PE -> PC -> SM -> CerP -> Cer -> HexCer -> Hex2Cer	3.005	Active	B4galt5, B4galt6, Cept1, Lpin1, Lpin2, Lpin3, Pemt, Plpp1, Plpp2, Plpp3, Plpp4, Plpp5, Selenoi, Sgms1, Sgms2, Ugcg
Aged vs Young Age	MG -> DG -> PC -> PS -> PE -> LPE	3.001	Active	Cept1, Chpt1, Pisd, Pla2g2d, Pnpla8, Ptdss1, Ptdss2
Aged vs Young Age	MG -> DG -> PE -> PC -> SM -> Cer -> HexCer -> Hex2Cer	2.97	Active	B4galt5, B4galt6, Cept1, Enpp7, Pemt, Selenoi, Sgms1, Sgms2, Smpd1, Smpd2, Smpd3, Smpd4, Smpd5, Ugcg
Aged vs Young Age	PC -> PA -> PI -> DG	2.954	Active	Cdipt, Cds1, Cds2, Pld1, Pld2, Pld3, Pld4
Aged vs Young Age	MG -> DG -> PC -> PS -> PE	2.943	Active	Cept1, Chpt1, Pisd, Ptdss1, Ptdss2
Aged vs Young Age	MG -> DG -> PC -> SM -> CerP	2.926	Active	Cept1, Chpt1, Sgms1, Sgms2
Aged vs Young Age	PC -> LPC -> LPA -> MG -> DG	2.911	Active	Abhd3, Pla2g10, Pla2g12a, Pla2g12b, Pla2g15, Pla2g1b, Pla2g2a, Pla2g2c, Pla2g2d, Pla2g2e, Pla2g2f, Pla2g3, Pla2g4a, Pla2g4b, Pla2g4c, Pla2g4d, Pla2g4e, Pla2g4f, Pla2g5, Pla2g6, Plaat3, Plb1, Pld1, Pld2, Pld3, Pld4, Plpp1, Pnpla2, Pnpla8
Aged vs Young Age	MG -> DG -> PC -> PA -> PS -> PE -> LPE	2.911	Active	Cds1, Cds2, Cept1, Chpt1, Pisd, Pla2g2d, Pld1, Pld2, Pld3, Pld4, Pnpla8
Aged vs Young Age	PC -> SM -> Cer	2.907	Active	Enpp7, Sgms1, Sgms2, Smpd1, Smpd2, Smpd3, Smpd4, Smpd5
Aged vs Young Age	MG -> DG -> PC -> PA -> PS -> PE	2.82	Active	Cds1, Cds2, Cept1, Chpt1, Pisd, Pld1, Pld2, Pld3, Pld4
Aged vs Young Age	MG -> DG -> PA -> PS -> PE -> PC -> SM -> CerP -> Cer -> HexCer -> Hex2Cer	2.797	Active	Agk, B4galt5, B4galt6, Cds1, Cds2, Dgka, Dgkb, Dgkd, Dgke, Dgkg, Dgkh, Dgki, Dgkk, Dgkq, Dgkz, Lpin1, Lpin2, Lpin3, Pemt, Pisd, Plpp1, Plpp2, Plpp3, Plpp4, Plpp5, Sgms1, Sgms2, Ugcg
Aged vs Young Age	LPC -> LPA -> MG -> DG -> PC -> SM -> CerP -> Cer -> HexCer -> Hex2Cer	2.765	Active	B4galt5, B4galt6, Cept1, Chpt1, Lpin1, Lpin2, Lpin3, Pld1, Pld2, Pld3, Pld4, Plpp1, Plpp2, Plpp3, Plpp4, Plpp5, Sgms1, Sgms2, Ugcg
Aged vs Young Age	PC -> SM -> CerP -> Cer	2.745	Active	Lpin1, Lpin2, Lpin3, Plpp1, Plpp2, Plpp3, Plpp4, Plpp5, Sgms1, Sgms2
Aged vs Young Age	MG -> DG -> PC -> PA -> PI	2.738	Active	Cdipt, Cds1, Cds2, Cept1, Chpt1, Pld1, Pld2, Pld3, Pld4
Aged vs Young Age	MG -> DG -> PA -> PS -> PE -> PC -> SM -> Cer -> HexCer -> Hex2Cer	2.733	Active	Agk, B4galt5, B4galt6, Cds1, Cds2, Dgka, Dgkb, Dgkd, Dgke, Dgkg, Dgkh, Dgki, Dgkk, Dgkq, Dgkz, Enpp7, Pemt, Pisd, Sgms1, Sgms2, Smpd1, Smpd2, Smpd3, Smpd4, Smpd5, Ugcg
Aged vs Young Age	LPC -> MG -> DG -> PC -> SM -> CerP -> Cer -> HexCer -> Hex2Cer	2.722	Active	B4galt5, B4galt6, Cept1, Chpt1, Enpp6, Lpin1, Lpin2, Lpin3, Plpp1, Plpp2, Plpp3, Plpp4, Plpp5, Sgms1, Sgms2, Ugcg
Aged vs Young Age	MG -> DG -> PC -> LPC -> LPA	2.718	Active	Abhd3, Cept1, Chpt1, Pla2g10, Pla2g12a, Pla2g12b, Pla2g15, Pla2g1b, Pla2g2a, Pla2g2c, Pla2g2d, Pla2g2e, Pla2g2f, Pla2g3, Pla2g4a, Pla2g4b, Pla2g4c, Pla2g4d, Pla2g4e, Pla2g4f, Pla2g5, Pla2g6, Plaat3, Plb1, Pld1, Pld2, Pld3, Pld4, Pnpla2, Pnpla8
Aged vs Young Age	LPC -> LPA -> MG -> DG -> PC -> SM -> Cer -> HexCer -> Hex2Cer	2.705	Active	B4galt5, B4galt6, Cept1, Chpt1, Enpp7, Pld1, Pld2, Pld3, Pld4, Plpp1, Sgms1, Sgms2, Smpd1, Smpd2, Smpd3, Smpd4, Smpd5, Ugcg
Aged vs Young Age	MG -> DG -> PC -> PS	2.674	Active	Cept1, Chpt1, Ptdss1, Ptdss2
Aged vs Young Age	LPC -> MG -> DG -> PC -> SM -> Cer -> HexCer -> Hex2Cer	2.667	Active	B4galt5, B4galt6, Cept1, Chpt1, Enpp6, Enpp7, Sgms1, Sgms2, Smpd1, Smpd2, Smpd3, Smpd4, Smpd5, Ugcg
Aged vs Young Age	MG -> DG -> PA -> PC -> SM -> CerP -> Cer -> HexCer -> Hex2Cer	2.644	Active	Agk, B4galt5, B4galt6, Cds1, Cds2, Dgka, Dgkb, Dgkd, Dgke, Dgkg, Dgkh, Dgki, Dgkk, Dgkq, Dgkz, Lpin1, Lpin2, Lpin3, Plpp1, Plpp2, Plpp3, Plpp4, Plpp5, Sgms1, Sgms2, Ugcg
Aged vs Young Age	PC -> SM	2.593	Active	Sgms1, Sgms2
Aged vs Young Age	LPA -> MG -> DG -> PC -> SM -> CerP -> Cer -> HexCer -> Hex2Cer	2.584	Active	B4galt5, B4galt6, Cept1, Chpt1, Lpin1, Lpin2, Lpin3, Plpp1, Plpp2, Plpp3, Plpp4, Plpp5, Sgms1, Sgms2, Ugcg
Aged vs Young Age	MG -> DG -> PA -> PC -> SM -> Cer -> HexCer -> Hex2Cer	2.583	Active	Agk, B4galt5, B4galt6, Cds1, Cds2, Dgka, Dgkb, Dgkd, Dgke, Dgkg, Dgkh, Dgki, Dgkk, Dgkq, Dgkz, Enpp7, Sgms1, Sgms2, Smpd1, Smpd2, Smpd3, Smpd4, Smpd5, Ugcg
Aged vs Young Age	MG -> DG -> PE -> PC -> SM -> CerP -> Cer	2.582	Active	Cept1, Lpin1, Lpin2, Lpin3, Pemt, Plpp1, Plpp2, Plpp3, Plpp4, Plpp5, Selenoi, Sgms1, Sgms2
Aged vs Young Age	PA -> LPA -> MG -> DG -> PC -> SM -> CerP -> Cer -> HexCer -> Hex2Cer	2.576	Active	B4galt5, B4galt6, Cept1, Chpt1, Lpin1, Lpin2, Lpin3, Plpp1, Plpp2, Plpp3, Plpp4, Plpp5, Sgms1, Sgms2, Ugcg
Aged vs Young Age	MG -> DG -> PC -> LPC	2.57	Active	Abhd3, Cept1, Chpt1, Pla2g10, Pla2g12a, Pla2g12b, Pla2g15, Pla2g1b, Pla2g2a, Pla2g2c, Pla2g2d, Pla2g2e, Pla2g2f, Pla2g3, Pla2g4a, Pla2g4b, Pla2g4c, Pla2g4d, Pla2g4e, Pla2g4f, Pla2g5, Pla2g6, Plaat3, Plb1, Pnpla2, Pnpla8
Aged vs Young Age	MG -> DG -> PC -> PA -> PI -> LPI	2.551	Active	Cdipt, Cds1, Cds2, Cept1, Chpt1, Pld1, Pld2, Pld3, Pld4
Aged vs Young Age	MG -> DG -> PE -> PC -> SM -> Cer	2.541	Active	Cept1, Enpp7, Pemt, Selenoi, Sgms1, Sgms2, Smpd1, Smpd2, Smpd3, Smpd4, Smpd5
Aged vs Young Age	MG -> DG -> PC -> PA -> PS	2.527	Active	Cds1, Cds2, Cept1, Chpt1, Pld1, Pld2, Pld3, Pld4
Aged vs Young Age	LPS -> PS -> PE -> PC -> PA -> LPA -> MG -> DG	2.526	Active	Lpcat3, Mboat1, Pemt, Pisd, Pld1, Pld2, Pld3, Pld4, Plpp1
Aged vs Young Age	LPA -> MG -> DG -> PC -> SM -> Cer -> HexCer -> Hex2Cer	2.52	Active	B4galt5, B4galt6, Cept1, Chpt1, Enpp7, Plpp1, Sgms1, Sgms2, Smpd1, Smpd2, Smpd3, Smpd4, Smpd5, Ugcg
Aged vs Young Age	LPS -> PS -> PE -> PC -> SM -> CerP -> Cer -> HexCer -> Hex2Cer	2.517	Active	B4galt5, B4galt6, Lpcat3, Lpin1, Lpin2, Lpin3, Mboat1, Pemt, Pisd, Plpp1, Plpp2, Plpp3, Plpp4, Plpp5, Sgms1, Sgms2, Ugcg
Aged vs Young Age	PC -> PA -> PG -> LPG	2.514	Active	Cds1, Cds2, Pgs1, Pld1, Pld2, Pld3, Pld4, Ptpmt1
Aged vs Young Age	MG -> DG -> PE -> LPE	2.513	Active	Cept1, Pla2g2d, Pnpla8, Selenoi
Aged vs Young Age	PA -> LPA -> MG -> DG -> PC -> SM -> Cer -> HexCer -> Hex2Cer	2.505	Active	B4galt5, B4galt6, Cept1, Chpt1, Enpp7, Plpp1, Sgms1, Sgms2, Smpd1, Smpd2, Smpd3, Smpd4, Smpd5, Ugcg
Aged vs Young Age	MG -> DG -> PC -> SM -> CerP -> Cer -> HexCer	2.501	Active	Cept1, Chpt1, Lpin1, Lpin2, Lpin3, Plpp1, Plpp2, Plpp3, Plpp4, Plpp5, Sgms1, Sgms2, Ugcg
Aged vs Young Age	MG -> DG -> PE	2.494	Active	Cept1, Selenoi
Aged vs Young Age	PI -> DG -> PC -> SM -> CerP -> Cer -> HexCer -> Hex2Cer	2.48	Active	B4galt5, B4galt6, Cept1, Chpt1, Lpin1, Lpin2, Lpin3, Plpp1, Plpp2, Plpp3, Plpp4, Plpp5, Sgms1, Sgms2, Ugcg
Aged vs Young Age	PC -> PA -> LPA	2.457	Active	Pld1, Pld2, Pld3, Pld4
Aged vs Young Age	MG -> DG -> PC -> SM -> Cer -> HexCer	2.452	Active	Cept1, Chpt1, Enpp7, Sgms1, Sgms2, Smpd1, Smpd2, Smpd3, Smpd4, Smpd5, Ugcg
Aged vs Young Age	LPS -> PS -> PE -> PC -> SM -> Cer -> HexCer -> Hex2Cer	2.448	Active	B4galt5, B4galt6, Enpp7, Lpcat3, Mboat1, Pemt, Pisd, Sgms1, Sgms2, Smpd1, Smpd2, Smpd3, Smpd4, Smpd5, Ugcg
Aged vs Young Age	PC -> PA -> PG	2.439	Active	Cds1, Cds2, Pgs1, Pld1, Pld2, Pld3, Pld4, Ptpmt1
Aged vs Young Age	MG -> DG -> PE -> PC -> PA -> PG -> LPG	2.419	Active	Cds1, Cds2, Cept1, Pemt, Pgs1, Pld1, Pld2, Pld3, Pld4, Ptpmt1, Selenoi
Aged vs Young Age	PI -> DG -> PC -> SM -> Cer -> HexCer -> Hex2Cer	2.416	Active	B4galt5, B4galt6, Cept1, Chpt1, Enpp7, Sgms1, Sgms2, Smpd1, Smpd2, Smpd3, Smpd4, Smpd5, Ugcg
Aged vs Young Age	LPC -> MG -> DG	2.41	Active	Enpp6
Aged vs Young Age	MG -> DG -> PC -> LPC -> LPA -> PA -> PG -> LPG	2.374	Active	Abhd3, Abhd5, Agpat1, Agpat2, Agpat3, Agpat4, Agpat5, Cds1, Cds2, Cept1, Chpt1, Gpat2, Gpat3, Lclat1, Mboat1, Mboat2, Pgs1, Pla2g10, Pla2g12a, Pla2g12b, Pla2g15, Pla2g1b, Pla2g2a, Pla2g2c, Pla2g2d, Pla2g2e, Pla2g2f, Pla2g3, Pla2g4a, Pla2g4b, Pla2g4c, Pla2g4d, Pla2g4e, Pla2g4f, Pla2g5, Pla2g6, Plaat3, Plb1, Pld1, Pld2, Pld3, Pld4, Pnpla2, Pnpla8, Ptpmt1
Aged vs Young Age	PS -> PE -> PC -> PA -> LPA -> MG -> DG	2.364	Active	Pemt, Pisd, Pld1, Pld2, Pld3, Pld4, Plpp1
Aged vs Young Age	MG -> DG -> PA -> PS -> PE -> PC -> SM -> CerP -> Cer	2.357	Active	Agk, Cds1, Cds2, Dgka, Dgkb, Dgkd, Dgke, Dgkg, Dgkh, Dgki, Dgkk, Dgkq, Dgkz, Lpin1, Lpin2, Lpin3, Pemt, Pisd, Plpp1, Plpp2, Plpp3, Plpp4, Plpp5, Sgms1, Sgms2
Aged vs Young Age	PC -> PS -> PE -> LPE	2.354	Active	Pisd, Pla2g2d, Pnpla8, Ptdss1, Ptdss2
Aged vs Young Age	PS -> PE -> PC -> SM -> CerP -> Cer -> HexCer -> Hex2Cer	2.353	Active	B4galt5, B4galt6, Lpin1, Lpin2, Lpin3, Pemt, Pisd, Plpp1, Plpp2, Plpp3, Plpp4, Plpp5, Sgms1, Sgms2, Ugcg
Aged vs Young Age	TG -> DG -> PC -> SM -> CerP -> Cer -> HexCer -> Hex2Cer	2.35	Active	Aadac, B4galt5, B4galt6, Cel, Cept1, Chpt1, Lipc, Lipf, Lipg, Lpin1, Lpin2, Lpin3, Plpp1, Plpp2, Plpp3, Plpp4, Plpp5, Pnlip, Pnliprp1, Pnliprp2, Pnpla2, Pnpla3, Sgms1, Sgms2, Ugcg
Aged vs Young Age	MG -> DG -> TG	2.327	Active	Dgat1, Dgat2
Aged vs Young Age	MG -> DG -> PC -> SM -> Cer -> CerP	2.325	Active	Agk, Cept1, Cerk, Chpt1, Enpp7, Sgms1, Sgms2, Smpd1, Smpd2, Smpd3, Smpd4, Smpd5
Aged vs Young Age	MG -> DG -> PE -> PC -> PA	2.313	Active	Cept1, Pemt, Pld1, Pld2, Pld3, Pld4, Selenoi
Aged vs Young Age	LPC -> LPA -> MG -> DG -> PC -> SM -> CerP -> Cer	2.313	Active	Cept1, Chpt1, Lpin1, Lpin2, Lpin3, Pld1, Pld2, Pld3, Pld4, Plpp1, Plpp2, Plpp3, Plpp4, Plpp5, Sgms1, Sgms2
Aged vs Young Age	LPC -> LPA -> MG -> DG	2.312	Active	Pld1, Pld2, Pld3, Pld4, Plpp1
Aged vs Young Age	MG -> DG -> PA	2.301	Active	Agk, Dgka, Dgkb, Dgkd, Dgke, Dgkg, Dgkh, Dgki, Dgkk, Dgkq, Dgkz
Aged vs Young Age	PC -> PS -> PE	2.3	Active	Pisd, Ptdss1, Ptdss2
Aged vs Young Age	LPC -> LPA -> MG -> DG -> PE -> PC -> SM -> CerP -> Cer -> HexCer -> Hex2Cer	2.287	Active	B4galt5, B4galt6, Cept1, Lpin1, Lpin2, Lpin3, Pemt, Pld1, Pld2, Pld3, Pld4, Plpp1, Plpp2, Plpp3, Plpp4, Plpp5, Selenoi, Sgms1, Sgms2, Ugcg
Aged vs Young Age	PS -> PE -> PC -> SM -> Cer -> HexCer -> Hex2Cer	2.279	Active	B4galt5, B4galt6, Enpp7, Pemt, Pisd, Sgms1, Sgms2, Smpd1, Smpd2, Smpd3, Smpd4, Smpd5, Ugcg
Aged vs Young Age	PC -> SM -> CerP	2.277	Active	Sgms1, Sgms2
Aged vs Young Age	MG -> DG -> PA -> PS -> PE -> PC -> SM -> Cer	2.277	Active	Agk, Cds1, Cds2, Dgka, Dgkb, Dgkd, Dgke, Dgkg, Dgkh, Dgki, Dgkk, Dgkq, Dgkz, Enpp7, Pemt, Pisd, Sgms1, Sgms2, Smpd1, Smpd2, Smpd3, Smpd4, Smpd5
Aged vs Young Age	TG -> DG -> PC -> SM -> Cer -> HexCer -> Hex2Cer	2.276	Active	Aadac, B4galt5, B4galt6, Cel, Cept1, Chpt1, Enpp7, Lipc, Lipf, Lipg, Pnlip, Pnliprp1, Pnliprp2, Pnpla2, Pnpla3, Sgms1, Sgms2, Smpd1, Smpd2, Smpd3, Smpd4, Smpd5, Ugcg
Aged vs Young Age	PC -> PA -> LPA -> MG -> DG -> PE -> LPE	2.276	Active	Cept1, Pla2g2d, Pld1, Pld2, Pld3, Pld4, Plpp1, Pnpla8, Selenoi
Aged vs Young Age	MG -> DG -> PA -> PG -> LPG	2.276	Active	Agk, Cds1, Cds2, Dgka, Dgkb, Dgkd, Dgke, Dgkg, Dgkh, Dgki, Dgkk, Dgkq, Dgkz, Pgs1, Ptpmt1
Aged vs Young Age	LPS -> PS -> PE -> PC -> LPC -> LPA -> MG -> DG	2.272	Active	Abhd3, Lpcat3, Mboat1, Pemt, Pisd, Pla2g10, Pla2g12a, Pla2g12b, Pla2g15, Pla2g1b, Pla2g2a, Pla2g2c, Pla2g2d, Pla2g2e, Pla2g2f, Pla2g3, Pla2g4a, Pla2g4b, Pla2g4c, Pla2g4d, Pla2g4e, Pla2g4f, Pla2g5, Pla2g6, Plaat3, Plb1, Pld1, Pld2, Pld3, Pld4, Plpp1, Pnpla2, Pnpla8
Aged vs Young Age	PI -> DG	2.271	Active	NA
Aged vs Young Age	MG -> DG -> PC -> LPC -> LPA -> PA -> PS -> PE -> LPE	2.271	Active	Abhd3, Abhd5, Agpat1, Agpat2, Agpat3, Agpat4, Agpat5, Cds1, Cds2, Cept1, Chpt1, Gpat2, Gpat3, Lclat1, Mboat1, Mboat2, Pisd, Pla2g10, Pla2g12a, Pla2g12b, Pla2g15, Pla2g1b, Pla2g2a, Pla2g2c, Pla2g2d, Pla2g2e, Pla2g2f, Pla2g3, Pla2g4a, Pla2g4b, Pla2g4c, Pla2g4d, Pla2g4e, Pla2g4f, Pla2g5, Pla2g6, Plaat3, Plb1, Pld1, Pld2, Pld3, Pld4, Pnpla2, Pnpla8
Aged vs Young Age	MG -> DG -> PE -> PC -> PA -> LPA	2.256	Active	Cept1, Pemt, Pld1, Pld2, Pld3, Pld4, Selenoi
Aged vs Young Age	LPC -> MG -> DG -> PC -> SM -> CerP -> Cer	2.255	Active	Cept1, Chpt1, Enpp6, Lpin1, Lpin2, Lpin3, Plpp1, Plpp2, Plpp3, Plpp4, Plpp5, Sgms1, Sgms2
Aged vs Young Age	PC -> PA -> PS -> PE -> LPE	2.249	Active	Cds1, Cds2, Pisd, Pla2g2d, Pld1, Pld2, Pld3, Pld4, Pnpla8
Aged vs Young Age	PA -> PI -> DG -> PC -> SM -> CerP -> Cer -> HexCer -> Hex2Cer	2.245	Active	B4galt5, B4galt6, Cdipt, Cds1, Cds2, Cept1, Chpt1, Lpin1, Lpin2, Lpin3, Plpp1, Plpp2, Plpp3, Plpp4, Plpp5, Sgms1, Sgms2, Ugcg
Aged vs Young Age	MG -> DG -> PE -> PC -> PA -> PG	2.245	Active	Cds1, Cds2, Cept1, Pemt, Pgs1, Pld1, Pld2, Pld3, Pld4, Ptpmt1, Selenoi
Aged vs Young Age	LPC -> LPA -> MG -> DG -> PC -> SM -> Cer	2.236	Active	Cept1, Chpt1, Enpp7, Pld1, Pld2, Pld3, Pld4, Plpp1, Sgms1, Sgms2, Smpd1, Smpd2, Smpd3, Smpd4, Smpd5
Aged vs Young Age	MG -> DG -> PC -> LPC -> LPA -> PA	2.228	Active	Abhd3, Abhd5, Agpat1, Agpat2, Agpat3, Agpat4, Agpat5, Cept1, Chpt1, Gpat2, Gpat3, Lclat1, Mboat1, Mboat2, Pla2g10, Pla2g12a, Pla2g12b, Pla2g15, Pla2g1b, Pla2g2a, Pla2g2c, Pla2g2d, Pla2g2e, Pla2g2f, Pla2g3, Pla2g4a, Pla2g4b, Pla2g4c, Pla2g4d, Pla2g4e, Pla2g4f, Pla2g5, Pla2g6, Plaat3, Plb1, Pld1, Pld2, Pld3, Pld4, Pnpla2, Pnpla8
Aged vs Young Age	LPI -> PI -> DG -> PC -> SM -> CerP -> Cer -> HexCer -> Hex2Cer	2.221	Active	B4galt5, B4galt6, Cept1, Chpt1, Lclat1, Lpin1, Lpin2, Lpin3, Mboat7, Plpp1, Plpp2, Plpp3, Plpp4, Plpp5, Sgms1, Sgms2, Ugcg
Aged vs Young Age	LPC -> MG -> DG -> PE -> PC -> SM -> CerP -> Cer -> HexCer -> Hex2Cer	2.212	Active	B4galt5, B4galt6, Cept1, Enpp6, Lpin1, Lpin2, Lpin3, Pemt, Plpp1, Plpp2, Plpp3, Plpp4, Plpp5, Selenoi, Sgms1, Sgms2, Ugcg
Aged vs Young Age	LPS -> PS -> PE -> PC -> LPC -> MG -> DG	2.211	Active	Abhd3, Enpp6, Lpcat3, Mboat1, Pemt, Pisd, Pla2g10, Pla2g12a, Pla2g12b, Pla2g15, Pla2g1b, Pla2g2a, Pla2g2c, Pla2g2d, Pla2g2e, Pla2g2f, Pla2g3, Pla2g4a, Pla2g4b, Pla2g4c, Pla2g4d, Pla2g4e, Pla2g4f, Pla2g5, Pla2g6, Plaat3, Plb1, Pnpla2, Pnpla8
Aged vs Young Age	LPC -> LPA -> MG -> DG -> PE -> PC -> SM -> Cer -> HexCer -> Hex2Cer	2.197	Active	B4galt5, B4galt6, Cept1, Enpp7, Pemt, Pld1, Pld2, Pld3, Pld4, Plpp1, Selenoi, Sgms1, Sgms2, Smpd1, Smpd2, Smpd3, Smpd4, Smpd5, Ugcg
Aged vs Young Age	MG -> DG -> PC -> LPC -> LPA -> PA -> PG	2.194	Active	Abhd3, Abhd5, Agpat1, Agpat2, Agpat3, Agpat4, Agpat5, Cds1, Cds2, Cept1, Chpt1, Gpat2, Gpat3, Lclat1, Mboat1, Mboat2, Pgs1, Pla2g10, Pla2g12a, Pla2g12b, Pla2g15, Pla2g1b, Pla2g2a, Pla2g2c, Pla2g2d, Pla2g2e, Pla2g2f, Pla2g3, Pla2g4a, Pla2g4b, Pla2g4c, Pla2g4d, Pla2g4e, Pla2g4f, Pla2g5, Pla2g6, Plaat3, Plb1, Pld1, Pld2, Pld3, Pld4, Pnpla2, Pnpla8, Ptpmt1
Aged vs Young Age	LPC -> LPA -> MG -> DG -> PA -> PS -> PE -> PC -> SM -> CerP -> Cer -> HexCer -> Hex2Cer	2.187	Active	Agk, B4galt5, B4galt6, Cds1, Cds2, Dgka, Dgkb, Dgkd, Dgke, Dgkg, Dgkh, Dgki, Dgkk, Dgkq, Dgkz, Lpin1, Lpin2, Lpin3, Pemt, Pisd, Pld1, Pld2, Pld3, Pld4, Plpp1, Plpp2, Plpp3, Plpp4, Plpp5, Sgms1, Sgms2, Ugcg
Aged vs Young Age	LPC -> MG -> DG -> PC -> SM -> Cer	2.183	Active	Cept1, Chpt1, Enpp6, Enpp7, Sgms1, Sgms2, Smpd1, Smpd2, Smpd3, Smpd4, Smpd5
Aged vs Young Age	LPC -> PC -> PA -> LPA -> MG -> DG	2.177	Active	Lpcat1, Lpcat2, Lpcat2b, Lpcat3, Lpcat4, Mboat1, Mboat2, Pld1, Pld2, Pld3, Pld4, Plpp1
Aged vs Young Age	LPC -> LPA -> PA -> PI -> DG -> PC -> SM -> CerP -> Cer -> HexCer -> Hex2Cer	2.176	Active	Abhd5, Agpat1, Agpat2, Agpat3, Agpat4, Agpat5, B4galt5, B4galt6, Cdipt, Cds1, Cds2, Cept1, Chpt1, Gpat2, Gpat3, Lclat1, Lpin1, Lpin2, Lpin3, Mboat1, Mboat2, Pld1, Pld2, Pld3, Pld4, Plpp1, Plpp2, Plpp3, Plpp4, Plpp5, Sgms1, Sgms2, Ugcg
Aged vs Young Age	PA -> DG -> PC -> SM -> CerP -> Cer -> HexCer -> Hex2Cer	2.175	Active	B4galt5, B4galt6, Cept1, Chpt1, Lpin1, Lpin2, Lpin3, Plpp1, Plpp2, Plpp3, Plpp4, Plpp5, Sgms1, Sgms2, Ugcg
Aged vs Young Age	SM -> CerP -> Cer -> HexCer -> Hex2Cer	2.168	Active	B4galt5, B4galt6, Lpin1, Lpin2, Lpin3, Plpp1, Plpp2, Plpp3, Plpp4, Plpp5, Ugcg
Aged vs Young Age	LPS -> PS -> PE -> PC -> PA -> PI -> DG	2.166	Active	Cdipt, Cds1, Cds2, Lpcat3, Mboat1, Pemt, Pisd, Pld1, Pld2, Pld3, Pld4
Aged vs Young Age	LPC -> PC -> SM -> CerP -> Cer -> HexCer -> Hex2Cer	2.165	Active	B4galt5, B4galt6, Lpcat1, Lpcat2, Lpcat2b, Lpcat3, Lpcat4, Lpin1, Lpin2, Lpin3, Mboat1, Mboat2, Plpp1, Plpp2, Plpp3, Plpp4, Plpp5, Sgms1, Sgms2, Ugcg
Aged vs Young Age	MG -> DG -> PA -> PC -> SM -> CerP -> Cer	2.164	Active	Agk, Cds1, Cds2, Dgka, Dgkb, Dgkd, Dgke, Dgkg, Dgkh, Dgki, Dgkk, Dgkq, Dgkz, Lpin1, Lpin2, Lpin3, Plpp1, Plpp2, Plpp3, Plpp4, Plpp5, Sgms1, Sgms2
Aged vs Young Age	LPC -> LPA -> MG -> DG -> PC -> PA -> PG -> LPG	2.162	Active	Cds1, Cds2, Cept1, Chpt1, Pgs1, Pld1, Pld2, Pld3, Pld4, Plpp1, Ptpmt1
Aged vs Young Age	PA -> PI -> DG -> PC -> SM -> Cer -> HexCer -> Hex2Cer	2.157	Active	B4galt5, B4galt6, Cdipt, Cds1, Cds2, Cept1, Chpt1, Enpp7, Sgms1, Sgms2, Smpd1, Smpd2, Smpd3, Smpd4, Smpd5, Ugcg
Aged vs Young Age	MG -> DG -> PE -> PC -> SM -> CerP	2.142	Active	Cept1, Pemt, Selenoi, Sgms1, Sgms2
Aged vs Young Age	CerP -> Cer -> HexCer -> Hex2Cer	2.142	Active	B4galt5, B4galt6, Lpin1, Lpin2, Lpin3, Plpp1, Plpp2, Plpp3, Plpp4, Plpp5, Ugcg
Aged vs Young Age	LPA -> MG -> DG	2.135	Active	Plpp1
Aged vs Young Age	SM -> Cer -> HexCer -> Hex2Cer	2.133	Active	B4galt5, B4galt6, Enpp7, Smpd1, Smpd2, Smpd3, Smpd4, Smpd5, Ugcg
Aged vs Young Age	LPI -> PI -> DG -> PC -> SM -> Cer -> HexCer -> Hex2Cer	2.131	Active	B4galt5, B4galt6, Cept1, Chpt1, Enpp7, Lclat1, Mboat7, Sgms1, Sgms2, Smpd1, Smpd2, Smpd3, Smpd4, Smpd5, Ugcg
Aged vs Young Age	PC -> PA -> LPA -> MG -> DG -> PE	2.124	Active	Cept1, Pld1, Pld2, Pld3, Pld4, Plpp1, Selenoi
Aged vs Young Age	PC -> PA -> PS -> PE	2.121	Active	Cds1, Cds2, Pisd, Pld1, Pld2, Pld3, Pld4
Aged vs Young Age	MG -> DG -> PA -> LPA	2.12	Active	Agk, Dgka, Dgkb, Dgkd, Dgke, Dgkg, Dgkh, Dgki, Dgkk, Dgkq, Dgkz
Aged vs Young Age	LPC -> MG -> DG -> PE -> PC -> SM -> Cer -> HexCer -> Hex2Cer	2.119	Active	B4galt5, B4galt6, Cept1, Enpp6, Enpp7, Pemt, Selenoi, Sgms1, Sgms2, Smpd1, Smpd2, Smpd3, Smpd4, Smpd5, Ugcg
Aged vs Young Age	MG -> DG -> PC -> LPC -> LPA -> PA -> PS -> PE	2.116	Active	Abhd3, Abhd5, Agpat1, Agpat2, Agpat3, Agpat4, Agpat5, Cds1, Cds2, Cept1, Chpt1, Gpat2, Gpat3, Lclat1, Mboat1, Mboat2, Pisd, Pla2g10, Pla2g12a, Pla2g12b, Pla2g15, Pla2g1b, Pla2g2a, Pla2g2c, Pla2g2d, Pla2g2e, Pla2g2f, Pla2g3, Pla2g4a, Pla2g4b, Pla2g4c, Pla2g4d, Pla2g4e, Pla2g4f, Pla2g5, Pla2g6, Plaat3, Plb1, Pld1, Pld2, Pld3, Pld4, Pnpla2, Pnpla8
Aged vs Young Age	PA -> LPA -> MG -> DG -> PE -> PC -> SM -> CerP -> Cer -> HexCer -> Hex2Cer	2.108	Active	B4galt5, B4galt6, Cept1, Lpin1, Lpin2, Lpin3, Pemt, Plpp1, Plpp2, Plpp3, Plpp4, Plpp5, Selenoi, Sgms1, Sgms2, Ugcg
Aged vs Young Age	LPS -> PS -> PE -> PC -> PA -> DG	2.106	Active	Lpcat3, Lpin1, Lpin2, Lpin3, Mboat1, Pemt, Pisd, Pld1, Pld2, Pld3, Pld4, Plpp1, Plpp2, Plpp3, Plpp4, Plpp5
Aged vs Young Age	MG -> DG -> PA -> PG	2.105	Active	Agk, Cds1, Cds2, Dgka, Dgkb, Dgkd, Dgke, Dgkg, Dgkh, Dgki, Dgkk, Dgkq, Dgkz, Pgs1, Ptpmt1
Aged vs Young Age	LPC -> MG -> DG -> PA -> PS -> PE -> PC -> SM -> CerP -> Cer -> HexCer -> Hex2Cer	2.105	Active	Agk, B4galt5, B4galt6, Cds1, Cds2, Dgka, Dgkb, Dgkd, Dgke, Dgkg, Dgkh, Dgki, Dgkk, Dgkq, Dgkz, Enpp6, Lpin1, Lpin2, Lpin3, Pemt, Pisd, Plpp1, Plpp2, Plpp3, Plpp4, Plpp5, Sgms1, Sgms2, Ugcg
Aged vs Young Age	MG -> DG -> PA -> PS -> PE -> LPE	2.1	Active	Agk, Cds1, Cds2, Dgka, Dgkb, Dgkd, Dgke, Dgkg, Dgkh, Dgki, Dgkk, Dgkq, Dgkz, Pisd, Pla2g2d, Pnpla8
Aged vs Young Age	PA -> LPA -> MG -> DG -> PC -> SM -> CerP -> Cer	2.099	Active	Cept1, Chpt1, Lpin1, Lpin2, Lpin3, Plpp1, Plpp2, Plpp3, Plpp4, Plpp5, Sgms1, Sgms2
Aged vs Young Age	LPA -> MG -> DG -> PC -> SM -> CerP -> Cer	2.096	Active	Cept1, Chpt1, Lpin1, Lpin2, Lpin3, Plpp1, Plpp2, Plpp3, Plpp4, Plpp5, Sgms1, Sgms2
Aged vs Young Age	LPC -> LPA -> PA -> DG -> PC -> SM -> CerP -> Cer -> HexCer -> Hex2Cer	2.095	Active	Abhd5, Agpat1, Agpat2, Agpat3, Agpat4, Agpat5, B4galt5, B4galt6, Cept1, Chpt1, Gpat2, Gpat3, Lclat1, Lpin1, Lpin2, Lpin3, Mboat1, Mboat2, Pld1, Pld2, Pld3, Pld4, Plpp1, Plpp2, Plpp3, Plpp4, Plpp5, Sgms1, Sgms2, Ugcg
Aged vs Young Age	LPC -> MG -> DG -> PC -> PA -> PG -> LPG	2.092	Active	Cds1, Cds2, Cept1, Chpt1, Enpp6, Pgs1, Pld1, Pld2, Pld3, Pld4, Ptpmt1
Aged vs Young Age	LPC -> LPA -> MG -> DG -> PA -> PS -> PE -> PC -> SM -> Cer -> HexCer -> Hex2Cer	2.09	Active	Agk, B4galt5, B4galt6, Cds1, Cds2, Dgka, Dgkb, Dgkd, Dgke, Dgkg, Dgkh, Dgki, Dgkk, Dgkq, Dgkz, Enpp7, Pemt, Pisd, Pld1, Pld2, Pld3, Pld4, Plpp1, Sgms1, Sgms2, Smpd1, Smpd2, Smpd3, Smpd4, Smpd5, Ugcg
Aged vs Young Age	PS -> PE -> PC -> LPC -> LPA -> MG -> DG	2.09	Active	Abhd3, Pemt, Pisd, Pla2g10, Pla2g12a, Pla2g12b, Pla2g15, Pla2g1b, Pla2g2a, Pla2g2c, Pla2g2d, Pla2g2e, Pla2g2f, Pla2g3, Pla2g4a, Pla2g4b, Pla2g4c, Pla2g4d, Pla2g4e, Pla2g4f, Pla2g5, Pla2g6, Plaat3, Plb1, Pld1, Pld2, Pld3, Pld4, Plpp1, Pnpla2, Pnpla8
Aged vs Young Age	PA -> DG -> PC -> SM -> Cer -> HexCer -> Hex2Cer	2.087	Active	B4galt5, B4galt6, Cept1, Chpt1, Enpp7, Lpin1, Lpin2, Lpin3, Plpp1, Plpp2, Plpp3, Plpp4, Plpp5, Sgms1, Sgms2, Smpd1, Smpd2, Smpd3, Smpd4, Smpd5, Ugcg
Aged vs Young Age	LPC -> PC -> SM -> Cer -> HexCer -> Hex2Cer	2.084	Active	B4galt5, B4galt6, Enpp7, Lpcat1, Lpcat2, Lpcat2b, Lpcat3, Lpcat4, Mboat1, Mboat2, Sgms1, Sgms2, Smpd1, Smpd2, Smpd3, Smpd4, Smpd5, Ugcg
Aged vs Young Age	MG -> DG -> PA -> PC -> SM -> Cer	2.083	Active	Agk, Cds1, Cds2, Dgka, Dgkb, Dgkd, Dgke, Dgkg, Dgkh, Dgki, Dgkk, Dgkq, Dgkz, Enpp7, Sgms1, Sgms2, Smpd1, Smpd2, Smpd3, Smpd4, Smpd5
Aged vs Young Age	LPA -> MG -> DG -> PE -> PC -> SM -> CerP -> Cer -> HexCer -> Hex2Cer	2.082	Active	B4galt5, B4galt6, Cept1, Lpin1, Lpin2, Lpin3, Pemt, Plpp1, Plpp2, Plpp3, Plpp4, Plpp5, Selenoi, Sgms1, Sgms2, Ugcg
Aged vs Young Age	MG -> DG -> PE -> PC -> SM	2.081	Active	Cept1, Pemt, Selenoi, Sgms1, Sgms2
Aged vs Young Age	LPC -> LPA -> PA -> PI -> DG -> PC -> SM -> Cer -> HexCer -> Hex2Cer	2.079	Active	Abhd5, Agpat1, Agpat2, Agpat3, Agpat4, Agpat5, B4galt5, B4galt6, Cdipt, Cds1, Cds2, Cept1, Chpt1, Enpp7, Gpat2, Gpat3, Lclat1, Mboat1, Mboat2, Pld1, Pld2, Pld3, Pld4, Sgms1, Sgms2, Smpd1, Smpd2, Smpd3, Smpd4, Smpd5, Ugcg
Aged vs Young Age	LPC -> LPA -> MG -> DG -> PC -> PA -> PS -> PE -> LPE	2.073	Active	Cds1, Cds2, Cept1, Chpt1, Pisd, Pla2g2d, Pld1, Pld2, Pld3, Pld4, Plpp1, Pnpla8
Aged vs Young Age	LPC -> LPA -> MG -> DG -> PC -> PS -> PE -> LPE	2.057	Active	Cept1, Chpt1, Pisd, Pla2g2d, Pld1, Pld2, Pld3, Pld4, Plpp1, Pnpla8, Ptdss1, Ptdss2
Aged vs Young Age	PE -> PC -> SM -> CerP -> Cer -> HexCer -> Hex2Cer	2.03	Active	B4galt5, B4galt6, Lpin1, Lpin2, Lpin3, Pemt, Plpp1, Plpp2, Plpp3, Plpp4, Plpp5, Sgms1, Sgms2, Ugcg
Aged vs Young Age	PE -> PC -> PA -> LPA -> MG -> DG	2.029	Active	Pemt, Pld1, Pld2, Pld3, Pld4, Plpp1
Aged vs Young Age	PS -> PE -> PC -> LPC -> MG -> DG	2.023	Active	Abhd3, Enpp6, Pemt, Pisd, Pla2g10, Pla2g12a, Pla2g12b, Pla2g15, Pla2g1b, Pla2g2a, Pla2g2c, Pla2g2d, Pla2g2e, Pla2g2f, Pla2g3, Pla2g4a, Pla2g4b, Pla2g4c, Pla2g4d, Pla2g4e, Pla2g4f, Pla2g5, Pla2g6, Plaat3, Plb1, Pnpla2, Pnpla8
Aged vs Young Age	PC -> PA -> LPA -> MG -> DG -> TG	2.018	Active	Dgat1, Dgat2, Pld1, Pld2, Pld3, Pld4, Plpp1
Aged vs Young Age	LPS -> PS -> PE -> PC -> SM -> CerP -> Cer	2.018	Active	Lpcat3, Lpin1, Lpin2, Lpin3, Mboat1, Pemt, Pisd, Plpp1, Plpp2, Plpp3, Plpp4, Plpp5, Sgms1, Sgms2
Aged vs Young Age	PC -> PA -> PI	2.012	Active	Cdipt, Cds1, Cds2, Pld1, Pld2, Pld3, Pld4
Aged vs Young Age	LPA -> MG -> DG -> PC -> SM -> Cer	2.008	Active	Cept1, Chpt1, Enpp7, Plpp1, Sgms1, Sgms2, Smpd1, Smpd2, Smpd3, Smpd4, Smpd5
Aged vs Young Age	PA -> LPA -> MG -> DG -> PE -> PC -> SM -> Cer -> HexCer -> Hex2Cer	2.008	Active	B4galt5, B4galt6, Cept1, Enpp7, Pemt, Plpp1, Selenoi, Sgms1, Sgms2, Smpd1, Smpd2, Smpd3, Smpd4, Smpd5, Ugcg
Aged vs Young Age	PA -> LPA -> MG -> DG -> PC -> SM -> Cer	2.004	Active	Cept1, Chpt1, Enpp7, Plpp1, Sgms1, Sgms2, Smpd1, Smpd2, Smpd3, Smpd4, Smpd5
Aged vs Young Age	LPC -> MG -> DG -> PA -> PS -> PE -> PC -> SM -> Cer -> HexCer -> Hex2Cer	2.004	Active	Agk, B4galt5, B4galt6, Cds1, Cds2, Dgka, Dgkb, Dgkd, Dgke, Dgkg, Dgkh, Dgki, Dgkk, Dgkq, Dgkz, Enpp6, Enpp7, Pemt, Pisd, Sgms1, Sgms2, Smpd1, Smpd2, Smpd3, Smpd4, Smpd5, Ugcg
Aged vs Young Age	PC -> LPC -> LPA -> MG -> DG -> PE -> LPE	2.002	Active	Abhd3, Cept1, Pla2g10, Pla2g12a, Pla2g12b, Pla2g15, Pla2g1b, Pla2g2a, Pla2g2c, Pla2g2d, Pla2g2e, Pla2g2f, Pla2g3, Pla2g4a, Pla2g4b, Pla2g4c, Pla2g4d, Pla2g4e, Pla2g4f, Pla2g5, Pla2g6, Plaat3, Plb1, Pld1, Pld2, Pld3, Pld4, Plpp1, Pnpla2, Pnpla8, Selenoi
Aged vs Young Age	PC -> PS	2	Active	Ptdss1, Ptdss2
Aged vs Young Age	LPC -> LPA -> PA -> DG -> PC -> SM -> Cer -> HexCer -> Hex2Cer	1.995	Active	Abhd5, Agpat1, Agpat2, Agpat3, Agpat4, Agpat5, B4galt5, B4galt6, Cept1, Chpt1, Enpp7, Gpat2, Gpat3, Lclat1, Lpin1, Lpin2, Lpin3, Mboat1, Mboat2, Pld1, Pld2, Pld3, Pld4, Plpp1, Plpp2, Plpp3, Plpp4, Plpp5, Sgms1, Sgms2, Smpd1, Smpd2, Smpd3, Smpd4, Smpd5, Ugcg
Aged vs Young Age	LPC -> MG -> DG -> PC -> PA -> PS -> PE -> LPE	1.991	Active	Cds1, Cds2, Cept1, Chpt1, Enpp6, Pisd, Pla2g2d, Pld1, Pld2, Pld3, Pld4, Pnpla8
Aged vs Young Age	LPA -> MG -> DG -> PA -> PS -> PE -> PC -> SM -> CerP -> Cer -> HexCer -> Hex2Cer	1.987	Active	Agk, B4galt5, B4galt6, Cds1, Cds2, Dgka, Dgkb, Dgkd, Dgke, Dgkg, Dgkh, Dgki, Dgkk, Dgkq, Dgkz, Lpin1, Lpin2, Lpin3, Pemt, Pisd, Plpp1, Plpp2, Plpp3, Plpp4, Plpp5, Sgms1, Sgms2, Ugcg
Aged vs Young Age	PA -> LPA -> MG -> DG	1.985	Active	Plpp1
Aged vs Young Age	PC -> LPC -> LPA	1.982	Active	Abhd3, Pla2g10, Pla2g12a, Pla2g12b, Pla2g15, Pla2g1b, Pla2g2a, Pla2g2c, Pla2g2d, Pla2g2e, Pla2g2f, Pla2g3, Pla2g4a, Pla2g4b, Pla2g4c, Pla2g4d, Pla2g4e, Pla2g4f, Pla2g5, Pla2g6, Plaat3, Plb1, Pld1, Pld2, Pld3, Pld4, Pnpla2, Pnpla8
Aged vs Young Age	LPA -> MG -> DG -> PE -> PC -> SM -> Cer -> HexCer -> Hex2Cer	1.981	Active	B4galt5, B4galt6, Cept1, Enpp7, Pemt, Plpp1, Selenoi, Sgms1, Sgms2, Smpd1, Smpd2, Smpd3, Smpd4, Smpd5, Ugcg
Aged vs Young Age	LPC -> MG -> DG -> PC -> PS -> PE -> LPE	1.979	Active	Cept1, Chpt1, Enpp6, Pisd, Pla2g2d, Pnpla8, Ptdss1, Ptdss2
Aged vs Young Age	LPC -> LPA -> MG -> DG -> PC -> PA	1.977	Active	Cept1, Chpt1, Pld1, Pld2, Pld3, Pld4, Plpp1
Aged vs Young Age	PA -> PS -> PE -> PC -> SM -> CerP -> Cer -> HexCer -> Hex2Cer	1.976	Active	B4galt5, B4galt6, Cds1, Cds2, Lpin1, Lpin2, Lpin3, Pemt, Pisd, Plpp1, Plpp2, Plpp3, Plpp4, Plpp5, Sgms1, Sgms2, Ugcg
Aged vs Young Age	MG -> DG -> PE -> PC -> PA -> PI	1.974	Active	Cdipt, Cds1, Cds2, Cept1, Pemt, Pld1, Pld2, Pld3, Pld4, Selenoi
Aged vs Young Age	PS -> PE -> PC -> PA -> PI -> DG	1.973	Active	Cdipt, Cds1, Cds2, Pemt, Pisd, Pld1, Pld2, Pld3, Pld4
Aged vs Young Age	PC -> LPC -> LPA -> PA -> PI -> DG	1.972	Active	Abhd3, Abhd5, Agpat1, Agpat2, Agpat3, Agpat4, Agpat5, Cdipt, Cds1, Cds2, Gpat2, Gpat3, Lclat1, Mboat1, Mboat2, Pla2g10, Pla2g12a, Pla2g12b, Pla2g15, Pla2g1b, Pla2g2a, Pla2g2c, Pla2g2d, Pla2g2e, Pla2g2f, Pla2g3, Pla2g4a, Pla2g4b, Pla2g4c, Pla2g4d, Pla2g4e, Pla2g4f, Pla2g5, Pla2g6, Plaat3, Plb1, Pld1, Pld2, Pld3, Pld4, Pnpla2, Pnpla8
Aged vs Young Age	MG -> DG -> PC -> PA -> PG -> CL	1.968	Active	Cds1, Cds2, Cept1, Chpt1, Pgs1, Pld1, Pld2, Pld3, Pld4, Ptpmt1
Aged vs Young Age	LPC -> LPA -> MG -> DG -> PC -> PA -> PG	1.966	Active	Cds1, Cds2, Cept1, Chpt1, Pgs1, Pld1, Pld2, Pld3, Pld4, Plpp1, Ptpmt1
Aged vs Young Age	LPA -> PA -> PI -> DG -> PC -> SM -> CerP -> Cer -> HexCer -> Hex2Cer	1.965	Active	Abhd5, Agpat1, Agpat2, Agpat3, Agpat4, Agpat5, B4galt5, B4galt6, Cdipt, Cds1, Cds2, Cept1, Chpt1, Gpat2, Gpat3, Lclat1, Lpin1, Lpin2, Lpin3, Mboat1, Mboat2, Plpp1, Plpp2, Plpp3, Plpp4, Plpp5, Sgms1, Sgms2, Ugcg
Aged vs Young Age	LPC -> LPA -> MG -> DG -> PA -> PC -> SM -> CerP -> Cer -> HexCer -> Hex2Cer	1.964	Active	Agk, B4galt5, B4galt6, Cds1, Cds2, Dgka, Dgkb, Dgkd, Dgke, Dgkg, Dgkh, Dgki, Dgkk, Dgkq, Dgkz, Lpin1, Lpin2, Lpin3, Pld1, Pld2, Pld3, Pld4, Plpp1, Plpp2, Plpp3, Plpp4, Plpp5, Sgms1, Sgms2, Ugcg
Aged vs Young Age	PI -> DG -> PC -> SM -> CerP -> Cer	1.961	Active	Cept1, Chpt1, Lpin1, Lpin2, Lpin3, Plpp1, Plpp2, Plpp3, Plpp4, Plpp5, Sgms1, Sgms2
Aged vs Young Age	MG -> DG -> PE -> PC -> LPC -> LPA	1.956	Active	Abhd3, Cept1, Pemt, Pla2g10, Pla2g12a, Pla2g12b, Pla2g15, Pla2g1b, Pla2g2a, Pla2g2c, Pla2g2d, Pla2g2e, Pla2g2f, Pla2g3, Pla2g4a, Pla2g4b, Pla2g4c, Pla2g4d, Pla2g4e, Pla2g4f, Pla2g5, Pla2g6, Plaat3, Plb1, Pld1, Pld2, Pld3, Pld4, Pnpla2, Pnpla8, Selenoi
Aged vs Young Age	MG -> DG -> PC -> LPC -> LPA -> PA -> PI	1.948	Active	Abhd3, Abhd5, Agpat1, Agpat2, Agpat3, Agpat4, Agpat5, Cdipt, Cds1, Cds2, Cept1, Chpt1, Gpat2, Gpat3, Lclat1, Mboat1, Mboat2, Pla2g10, Pla2g12a, Pla2g12b, Pla2g15, Pla2g1b, Pla2g2a, Pla2g2c, Pla2g2d, Pla2g2e, Pla2g2f, Pla2g3, Pla2g4a, Pla2g4b, Pla2g4c, Pla2g4d, Pla2g4e, Pla2g4f, Pla2g5, Pla2g6, Plaat3, Plb1, Pld1, Pld2, Pld3, Pld4, Pnpla2, Pnpla8
Aged vs Young Age	PI -> DG -> PE -> PC -> SM -> CerP -> Cer -> HexCer -> Hex2Cer	1.944	Active	B4galt5, B4galt6, Cept1, Lpin1, Lpin2, Lpin3, Pemt, Plpp1, Plpp2, Plpp3, Plpp4, Plpp5, Selenoi, Sgms1, Sgms2, Ugcg
Aged vs Young Age	MG -> DG -> PA -> PS -> PE -> PC -> SM -> CerP	1.94	Active	Agk, Cds1, Cds2, Dgka, Dgkb, Dgkd, Dgke, Dgkg, Dgkh, Dgki, Dgkk, Dgkq, Dgkz, Pemt, Pisd, Sgms1, Sgms2
Aged vs Young Age	PE -> PC -> SM -> Cer -> HexCer -> Hex2Cer	1.936	Active	B4galt5, B4galt6, Enpp7, Pemt, Sgms1, Sgms2, Smpd1, Smpd2, Smpd3, Smpd4, Smpd5, Ugcg
Aged vs Young Age	LPC -> LPA -> PA -> PS -> PE -> PC -> SM -> CerP -> Cer -> HexCer -> Hex2Cer	1.936	Active	Abhd5, Agpat1, Agpat2, Agpat3, Agpat4, Agpat5, B4galt5, B4galt6, Cds1, Cds2, Gpat2, Gpat3, Lclat1, Lpin1, Lpin2, Lpin3, Mboat1, Mboat2, Pemt, Pisd, Pld1, Pld2, Pld3, Pld4, Plpp1, Plpp2, Plpp3, Plpp4, Plpp5, Sgms1, Sgms2, Ugcg
Aged vs Young Age	MG -> DG -> PA -> PS -> PE	1.935	Active	Agk, Cds1, Cds2, Dgka, Dgkb, Dgkd, Dgke, Dgkg, Dgkh, Dgki, Dgkk, Dgkq, Dgkz, Pisd
Aged vs Young Age	LPA -> MG -> DG -> PC -> PA -> PG -> LPG	1.933	Active	Cds1, Cds2, Cept1, Chpt1, Pgs1, Pld1, Pld2, Pld3, Pld4, Plpp1, Ptpmt1
Aged vs Young Age	PC -> LPC -> LPA -> MG -> DG -> PA -> PG -> LPG	1.929	Active	Abhd3, Agk, Cds1, Cds2, Dgka, Dgkb, Dgkd, Dgke, Dgkg, Dgkh, Dgki, Dgkk, Dgkq, Dgkz, Pgs1, Pla2g10, Pla2g12a, Pla2g12b, Pla2g15, Pla2g1b, Pla2g2a, Pla2g2c, Pla2g2d, Pla2g2e, Pla2g2f, Pla2g3, Pla2g4a, Pla2g4b, Pla2g4c, Pla2g4d, Pla2g4e, Pla2g4f, Pla2g5, Pla2g6, Plaat3, Plb1, Pld1, Pld2, Pld3, Pld4, Plpp1, Pnpla2, Pnpla8, Ptpmt1
Aged vs Young Age	TG -> DG	1.928	Active	Aadac, Cel, Lipc, Lipf, Lipg, Pnlip, Pnliprp1, Pnliprp2, Pnpla2, Pnpla3
Aged vs Young Age	PC -> LPC -> MG -> DG -> PE -> LPE	1.926	Active	Abhd3, Cept1, Enpp6, Pla2g10, Pla2g12a, Pla2g12b, Pla2g15, Pla2g1b, Pla2g2a, Pla2g2c, Pla2g2d, Pla2g2e, Pla2g2f, Pla2g3, Pla2g4a, Pla2g4b, Pla2g4c, Pla2g4d, Pla2g4e, Pla2g4f, Pla2g5, Pla2g6, Plaat3, Plb1, Pnpla2, Pnpla8, Selenoi
Aged vs Young Age	LPS -> PS -> PE -> PC -> DG	1.924	Active	Lpcat3, Mboat1, Pemt, Pisd, Smpd1
Aged vs Young Age	LPS -> PS -> PE -> PC -> SM -> Cer	1.923	Active	Enpp7, Lpcat3, Mboat1, Pemt, Pisd, Sgms1, Sgms2, Smpd1, Smpd2, Smpd3, Smpd4, Smpd5
Aged vs Young Age	MG -> DG -> PE -> PC -> SM -> CerP -> Cer -> HexCer	1.914	Active	Cept1, Lpin1, Lpin2, Lpin3, Pemt, Plpp1, Plpp2, Plpp3, Plpp4, Plpp5, Selenoi, Sgms1, Sgms2, Ugcg
Aged vs Young Age	LPC -> MG -> DG -> PC -> PA	1.913	Active	Cept1, Chpt1, Enpp6, Pld1, Pld2, Pld3, Pld4
Aged vs Young Age	PS -> PE -> PC -> PA -> DG	1.908	Active	Lpin1, Lpin2, Lpin3, Pemt, Pisd, Pld1, Pld2, Pld3, Pld4, Plpp1, Plpp2, Plpp3, Plpp4, Plpp5
Aged vs Young Age	PC -> LPC -> LPA -> PA -> DG	1.907	Active	Abhd3, Abhd5, Agpat1, Agpat2, Agpat3, Agpat4, Agpat5, Gpat2, Gpat3, Lclat1, Lpin1, Lpin2, Lpin3, Mboat1, Mboat2, Pla2g10, Pla2g12a, Pla2g12b, Pla2g15, Pla2g1b, Pla2g2a, Pla2g2c, Pla2g2d, Pla2g2e, Pla2g2f, Pla2g3, Pla2g4a, Pla2g4b, Pla2g4c, Pla2g4d, Pla2g4e, Pla2g4f, Pla2g5, Pla2g6, Plaat3, Plb1, Pld1, Pld2, Pld3, Pld4, Plpp1, Plpp2, Plpp3, Plpp4, Plpp5, Pnpla2, Pnpla8
Aged vs Young Age	LPC -> LPA -> MG -> DG -> PC -> PA -> PS -> PE	1.904	Active	Cds1, Cds2, Cept1, Chpt1, Pisd, Pld1, Pld2, Pld3, Pld4, Plpp1
Aged vs Young Age	LPC -> MG -> DG -> PC -> PA -> LPA	1.898	Active	Cept1, Chpt1, Enpp6, Pld1, Pld2, Pld3, Pld4
Aged vs Young Age	MG -> DG -> PE -> PC -> PA -> PI -> LPI	1.895	Active	Cdipt, Cds1, Cds2, Cept1, Pemt, Pld1, Pld2, Pld3, Pld4, Selenoi
Aged vs Young Age	MG -> DG -> PC -> LPC -> LPA -> PA -> PI -> LPI	1.889	Active	Abhd3, Abhd5, Agpat1, Agpat2, Agpat3, Agpat4, Agpat5, Cdipt, Cds1, Cds2, Cept1, Chpt1, Gpat2, Gpat3, Lclat1, Mboat1, Mboat2, Pla2g10, Pla2g12a, Pla2g12b, Pla2g15, Pla2g1b, Pla2g2a, Pla2g2c, Pla2g2d, Pla2g2e, Pla2g2f, Pla2g3, Pla2g4a, Pla2g4b, Pla2g4c, Pla2g4d, Pla2g4e, Pla2g4f, Pla2g5, Pla2g6, Plaat3, Plb1, Pld1, Pld2, Pld3, Pld4, Pnpla2, Pnpla8
Aged vs Young Age	MG -> DG -> PA -> PC -> PS -> PE -> LPE	1.888	Active	Agk, Cds1, Cds2, Dgka, Dgkb, Dgkd, Dgke, Dgkg, Dgkh, Dgki, Dgkk, Dgkq, Dgkz, Pisd, Pla2g2d, Pnpla8, Ptdss1, Ptdss2
Aged vs Young Age	LPC -> MG -> DG -> PC -> PA -> PG	1.887	Active	Cds1, Cds2, Cept1, Chpt1, Enpp6, Pgs1, Pld1, Pld2, Pld3, Pld4, Ptpmt1
Aged vs Young Age	LPC -> LPA -> MG -> DG -> PC -> PS -> PE	1.885	Active	Cept1, Chpt1, Pisd, Pld1, Pld2, Pld3, Pld4, Plpp1, Ptdss1, Ptdss2
Aged vs Young Age	MG -> DG -> PC -> PA -> CL	1.882	Active	Cds1, Cds2, Cept1, Chpt1, Crls1, Pld1, Pld2, Pld3, Pld4
Aged vs Young Age	LPA -> MG -> DG -> PA -> PS -> PE -> PC -> SM -> Cer -> HexCer -> Hex2Cer	1.881	Active	Agk, B4galt5, B4galt6, Cds1, Cds2, Dgka, Dgkb, Dgkd, Dgke, Dgkg, Dgkh, Dgki, Dgkk, Dgkq, Dgkz, Enpp7, Pemt, Pisd, Plpp1, Sgms1, Sgms2, Smpd1, Smpd2, Smpd3, Smpd4, Smpd5, Ugcg
Aged vs Young Age	PC -> PA -> PI -> DG -> PE -> LPE	1.877	Active	Cdipt, Cds1, Cds2, Cept1, Pla2g2d, Pld1, Pld2, Pld3, Pld4, Pnpla8, Selenoi
Aged vs Young Age	LPA -> PA -> DG -> PC -> SM -> CerP -> Cer -> HexCer -> Hex2Cer	1.874	Active	Abhd5, Agpat1, Agpat2, Agpat3, Agpat4, Agpat5, B4galt5, B4galt6, Cept1, Chpt1, Gpat2, Gpat3, Lclat1, Lpin1, Lpin2, Lpin3, Mboat1, Mboat2, Plpp1, Plpp2, Plpp3, Plpp4, Plpp5, Sgms1, Sgms2, Ugcg
Aged vs Young Age	LPC -> LPA -> MG -> DG -> PC -> SM -> CerP	1.872	Active	Cept1, Chpt1, Pld1, Pld2, Pld3, Pld4, Plpp1, Sgms1, Sgms2
Aged vs Young Age	LPC -> MG -> DG -> PA -> PC -> SM -> CerP -> Cer -> HexCer -> Hex2Cer	1.871	Active	Agk, B4galt5, B4galt6, Cds1, Cds2, Dgka, Dgkb, Dgkd, Dgke, Dgkg, Dgkh, Dgki, Dgkk, Dgkq, Dgkz, Enpp6, Lpin1, Lpin2, Lpin3, Plpp1, Plpp2, Plpp3, Plpp4, Plpp5, Sgms1, Sgms2, Ugcg
Aged vs Young Age	PI -> DG -> PC -> SM -> Cer	1.871	Active	Cept1, Chpt1, Enpp7, Sgms1, Sgms2, Smpd1, Smpd2, Smpd3, Smpd4, Smpd5
Aged vs Young Age	PA -> PS -> PE -> PC -> SM -> Cer -> HexCer -> Hex2Cer	1.87	Active	B4galt5, B4galt6, Cds1, Cds2, Enpp7, Pemt, Pisd, Sgms1, Sgms2, Smpd1, Smpd2, Smpd3, Smpd4, Smpd5, Ugcg
Aged vs Young Age	MG -> DG -> PC	1.861	Active	Cept1, Chpt1
Aged vs Young Age	LPA -> PA -> PI -> DG -> PC -> SM -> Cer -> HexCer -> Hex2Cer	1.857	Active	Abhd5, Agpat1, Agpat2, Agpat3, Agpat4, Agpat5, B4galt5, B4galt6, Cdipt, Cds1, Cds2, Cept1, Chpt1, Enpp7, Gpat2, Gpat3, Lclat1, Mboat1, Mboat2, Sgms1, Sgms2, Smpd1, Smpd2, Smpd3, Smpd4, Smpd5, Ugcg
Aged vs Young Age	LPC -> LPA -> MG -> DG -> PA -> PC -> SM -> Cer -> HexCer -> Hex2Cer	1.856	Active	Agk, B4galt5, B4galt6, Cds1, Cds2, Dgka, Dgkb, Dgkd, Dgke, Dgkg, Dgkh, Dgki, Dgkk, Dgkq, Dgkz, Enpp7, Pld1, Pld2, Pld3, Pld4, Plpp1, Sgms1, Sgms2, Smpd1, Smpd2, Smpd3, Smpd4, Smpd5, Ugcg
Aged vs Young Age	PC -> LPC -> LPA -> MG -> DG -> PA -> PS -> PE -> LPE	1.855	Active	Abhd3, Agk, Cds1, Cds2, Dgka, Dgkb, Dgkd, Dgke, Dgkg, Dgkh, Dgki, Dgkk, Dgkq, Dgkz, Pisd, Pla2g10, Pla2g12a, Pla2g12b, Pla2g15, Pla2g1b, Pla2g2a, Pla2g2c, Pla2g2d, Pla2g2e, Pla2g2f, Pla2g3, Pla2g4a, Pla2g4b, Pla2g4c, Pla2g4d, Pla2g4e, Pla2g4f, Pla2g5, Pla2g6, Plaat3, Plb1, Pld1, Pld2, Pld3, Pld4, Plpp1, Pnpla2, Pnpla8
Aged vs Young Age	LPS -> PS -> PE -> PC -> PA -> PG -> LPG	1.855	Active	Cds1, Cds2, Lpcat3, Mboat1, Pemt, Pgs1, Pisd, Pld1, Pld2, Pld3, Pld4, Ptpmt1
Aged vs Young Age	PI -> DG -> PA -> PS -> PE -> PC -> SM -> CerP -> Cer -> HexCer -> Hex2Cer	1.848	Active	Agk, B4galt5, B4galt6, Cds1, Cds2, Dgka, Dgkb, Dgkd, Dgke, Dgkg, Dgkh, Dgki, Dgkk, Dgkq, Dgkz, Lpin1, Lpin2, Lpin3, Pemt, Pisd, Plpp1, Plpp2, Plpp3, Plpp4, Plpp5, Sgms1, Sgms2, Ugcg
Aged vs Young Age	MG -> DG -> PE -> PC -> LPC -> LPA -> PA -> PG -> LPG	1.845	Active	Abhd3, Abhd5, Agpat1, Agpat2, Agpat3, Agpat4, Agpat5, Cds1, Cds2, Cept1, Gpat2, Gpat3, Lclat1, Mboat1, Mboat2, Pemt, Pgs1, Pla2g10, Pla2g12a, Pla2g12b, Pla2g15, Pla2g1b, Pla2g2a, Pla2g2c, Pla2g2d, Pla2g2e, Pla2g2f, Pla2g3, Pla2g4a, Pla2g4b, Pla2g4c, Pla2g4d, Pla2g4e, Pla2g4f, Pla2g5, Pla2g6, Plaat3, Plb1, Pld1, Pld2, Pld3, Pld4, Pnpla2, Pnpla8, Ptpmt1, Selenoi
Aged vs Young Age	LPA -> MG -> DG -> PC -> PA -> PS -> PE -> LPE	1.844	Active	Cds1, Cds2, Cept1, Chpt1, Pisd, Pla2g2d, Pld1, Pld2, Pld3, Pld4, Plpp1, Pnpla8
Aged vs Young Age	PA -> LPA -> MG -> DG -> PC -> PS -> PE -> LPE	1.843	Active	Cept1, Chpt1, Pisd, Pla2g2d, Plpp1, Pnpla8, Ptdss1, Ptdss2
Aged vs Young Age	PC -> LPC -> MG -> DG -> PA -> PG -> LPG	1.84	Active	Abhd3, Agk, Cds1, Cds2, Dgka, Dgkb, Dgkd, Dgke, Dgkg, Dgkh, Dgki, Dgkk, Dgkq, Dgkz, Enpp6, Pgs1, Pla2g10, Pla2g12a, Pla2g12b, Pla2g15, Pla2g1b, Pla2g2a, Pla2g2c, Pla2g2d, Pla2g2e, Pla2g2f, Pla2g3, Pla2g4a, Pla2g4b, Pla2g4c, Pla2g4d, Pla2g4e, Pla2g4f, Pla2g5, Pla2g6, Plaat3, Plb1, Pnpla2, Pnpla8, Ptpmt1
Aged vs Young Age	MG -> DG -> PA -> PS -> PE -> PC -> SM	1.84	Active	Agk, Cds1, Cds2, Dgka, Dgkb, Dgkd, Dgke, Dgkg, Dgkh, Dgki, Dgkk, Dgkq, Dgkz, Pemt, Pisd, Sgms1, Sgms2
Aged vs Young Age	SM -> PC -> PA -> LPA -> MG -> DG	1.84	Active	Pld1, Pld2, Pld3, Pld4, Plpp1, Sgms1, Sgms2
Aged vs Young Age	PI -> DG -> PE -> PC -> SM -> Cer -> HexCer -> Hex2Cer	1.836	Active	B4galt5, B4galt6, Cept1, Enpp7, Pemt, Selenoi, Sgms1, Sgms2, Smpd1, Smpd2, Smpd3, Smpd4, Smpd5, Ugcg
Aged vs Young Age	LPC -> LPA -> PA -> PS -> PE -> PC -> SM -> Cer -> HexCer -> Hex2Cer	1.826	Active	Abhd5, Agpat1, Agpat2, Agpat3, Agpat4, Agpat5, B4galt5, B4galt6, Cds1, Cds2, Enpp7, Gpat2, Gpat3, Lclat1, Mboat1, Mboat2, Pemt, Pisd, Pld1, Pld2, Pld3, Pld4, Sgms1, Sgms2, Smpd1, Smpd2, Smpd3, Smpd4, Smpd5, Ugcg
Aged vs Young Age	PC -> LPC -> LPA -> MG -> DG -> PE	1.824	Active	Abhd3, Cept1, Pla2g10, Pla2g12a, Pla2g12b, Pla2g15, Pla2g1b, Pla2g2a, Pla2g2c, Pla2g2d, Pla2g2e, Pla2g2f, Pla2g3, Pla2g4a, Pla2g4b, Pla2g4c, Pla2g4d, Pla2g4e, Pla2g4f, Pla2g5, Pla2g6, Plaat3, Plb1, Pld1, Pld2, Pld3, Pld4, Plpp1, Pnpla2, Pnpla8, Selenoi
Aged vs Young Age	TG -> DG -> PE -> PC -> SM -> CerP -> Cer -> HexCer -> Hex2Cer	1.823	Active	Aadac, B4galt5, B4galt6, Cel, Cept1, Lipc, Lipf, Lipg, Lpin1, Lpin2, Lpin3, Pemt, Plpp1, Plpp2, Plpp3, Plpp4, Plpp5, Pnlip, Pnliprp1, Pnliprp2, Pnpla2, Pnpla3, Selenoi, Sgms1, Sgms2, Ugcg
Aged vs Young Age	LPA -> MG -> DG -> PC -> PS -> PE -> LPE	1.82	Active	Cept1, Chpt1, Pisd, Pla2g2d, Plpp1, Pnpla8, Ptdss1, Ptdss2
Aged vs Young Age	PC -> LPC	1.818	Active	Abhd3, Pla2g10, Pla2g12a, Pla2g12b, Pla2g15, Pla2g1b, Pla2g2a, Pla2g2c, Pla2g2d, Pla2g2e, Pla2g2f, Pla2g3, Pla2g4a, Pla2g4b, Pla2g4c, Pla2g4d, Pla2g4e, Pla2g4f, Pla2g5, Pla2g6, Plaat3, Plb1, Pnpla2, Pnpla8
Aged vs Young Age	LPC -> MG -> DG -> PC -> PA -> PS -> PE	1.814	Active	Cds1, Cds2, Cept1, Chpt1, Enpp6, Pisd, Pld1, Pld2, Pld3, Pld4
Aged vs Young Age	PS -> PE -> PC -> SM -> CerP -> Cer	1.811	Active	Lpin1, Lpin2, Lpin3, Pemt, Pisd, Plpp1, Plpp2, Plpp3, Plpp4, Plpp5, Sgms1, Sgms2
Aged vs Young Age	TG -> DG -> PC -> SM -> CerP -> Cer	1.808	Active	Aadac, Cel, Cept1, Chpt1, Lipc, Lipf, Lipg, Lpin1, Lpin2, Lpin3, Plpp1, Plpp2, Plpp3, Plpp4, Plpp5, Pnlip, Pnliprp1, Pnliprp2, Pnpla2, Pnpla3, Sgms1, Sgms2
Aged vs Young Age	MG -> DG -> PE -> PC -> SM -> Cer -> HexCer	1.805	Active	Cept1, Enpp7, Pemt, Selenoi, Sgms1, Sgms2, Smpd1, Smpd2, Smpd3, Smpd4, Smpd5, Ugcg
Aged vs Young Age	MG -> DG -> PA -> PS -> PE -> PC -> SM -> CerP -> Cer -> HexCer	1.802	Active	Agk, Cds1, Cds2, Dgka, Dgkb, Dgkd, Dgke, Dgkg, Dgkh, Dgki, Dgkk, Dgkq, Dgkz, Lpin1, Lpin2, Lpin3, Pemt, Pisd, Plpp1, Plpp2, Plpp3, Plpp4, Plpp5, Sgms1, Sgms2, Ugcg
Aged vs Young Age	PC -> PA -> DG -> PE -> LPE	1.8	Active	Cept1, Lpin1, Lpin2, Lpin3, Pla2g2d, Pld1, Pld2, Pld3, Pld4, Plpp1, Plpp2, Plpp3, Plpp4, Plpp5, Pnpla8, Selenoi
Aged vs Young Age	LPC -> MG -> DG -> PC -> PS -> PE	1.799	Active	Cept1, Chpt1, Enpp6, Pisd, Ptdss1, Ptdss2
Aged vs Young Age	LPC -> LPA -> MG -> DG -> PE -> PC -> SM -> CerP -> Cer	1.788	Active	Cept1, Lpin1, Lpin2, Lpin3, Pemt, Pld1, Pld2, Pld3, Pld4, Plpp1, Plpp2, Plpp3, Plpp4, Plpp5, Selenoi, Sgms1, Sgms2
Aged vs Young Age	MG -> DG -> PE -> PC -> PS	1.785	Active	Cept1, Pemt, Ptdss1, Ptdss2, Selenoi
Aged vs Young Age	MG -> DG -> PE -> PC -> PA -> PS	1.785	Active	Cds1, Cds2, Cept1, Pemt, Pld1, Pld2, Pld3, Pld4, Selenoi
Aged vs Young Age	LPC -> MG -> DG -> PC -> SM -> CerP	1.784	Active	Cept1, Chpt1, Enpp6, Sgms1, Sgms2
Aged vs Young Age	MG -> DG -> PA -> PS -> PE -> PC -> LPC -> LPA	1.783	Active	Abhd3, Agk, Cds1, Cds2, Dgka, Dgkb, Dgkd, Dgke, Dgkg, Dgkh, Dgki, Dgkk, Dgkq, Dgkz, Pemt, Pisd, Pla2g10, Pla2g12a, Pla2g12b, Pla2g15, Pla2g1b, Pla2g2a, Pla2g2c, Pla2g2d, Pla2g2e, Pla2g2f, Pla2g3, Pla2g4a, Pla2g4b, Pla2g4c, Pla2g4d, Pla2g4e, Pla2g4f, Pla2g5, Pla2g6, Plaat3, Plb1, Pld1, Pld2, Pld3, Pld4, Pnpla2, Pnpla8
Aged vs Young Age	PI -> DG -> PC -> PA -> PG -> LPG	1.783	Active	Cds1, Cds2, Cept1, Chpt1, Pgs1, Pld1, Pld2, Pld3, Pld4, Ptpmt1
Aged vs Young Age	MG -> DG -> PC -> PA -> PS -> LPS	1.776	Active	Cds1, Cds2, Cept1, Chpt1, Pld1, Pld2, Pld3, Pld4
Aged vs Young Age	MG -> DG -> PC -> PS -> LPS	1.775	Active	Cept1, Chpt1, Ptdss1, Ptdss2
Aged vs Young Age	MG -> DG -> PC -> LPC -> LPA -> PA -> PS	1.774	Active	Abhd3, Abhd5, Agpat1, Agpat2, Agpat3, Agpat4, Agpat5, Cds1, Cds2, Cept1, Chpt1, Gpat2, Gpat3, Lclat1, Mboat1, Mboat2, Pla2g10, Pla2g12a, Pla2g12b, Pla2g15, Pla2g1b, Pla2g2a, Pla2g2c, Pla2g2d, Pla2g2e, Pla2g2f, Pla2g3, Pla2g4a, Pla2g4b, Pla2g4c, Pla2g4d, Pla2g4e, Pla2g4f, Pla2g5, Pla2g6, Plaat3, Plb1, Pld1, Pld2, Pld3, Pld4, Pnpla2, Pnpla8
Aged vs Young Age	PC -> PA -> PI -> LPI	1.773	Active	Cdipt, Cds1, Cds2, Pld1, Pld2, Pld3, Pld4
Aged vs Young Age	LPC -> LPA -> MG -> DG -> PC -> SM	1.77	Active	Cept1, Chpt1, Pld1, Pld2, Pld3, Pld4, Plpp1, Sgms1, Sgms2
Aged vs Young Age	PA -> PI -> DG -> PE -> PC -> SM -> CerP -> Cer -> HexCer -> Hex2Cer	1.763	Active	B4galt5, B4galt6, Cdipt, Cds1, Cds2, Cept1, Lpin1, Lpin2, Lpin3, Pemt, Plpp1, Plpp2, Plpp3, Plpp4, Plpp5, Selenoi, Sgms1, Sgms2, Ugcg
Aged vs Young Age	LPA -> PA -> DG -> PC -> SM -> Cer -> HexCer -> Hex2Cer	1.76	Active	Abhd5, Agpat1, Agpat2, Agpat3, Agpat4, Agpat5, B4galt5, B4galt6, Cept1, Chpt1, Enpp7, Gpat2, Gpat3, Lclat1, Lpin1, Lpin2, Lpin3, Mboat1, Mboat2, Plpp1, Plpp2, Plpp3, Plpp4, Plpp5, Sgms1, Sgms2, Smpd1, Smpd2, Smpd3, Smpd4, Smpd5, Ugcg
Aged vs Young Age	PC -> LPC -> MG -> DG -> PA -> PS -> PE -> LPE	1.758	Active	Abhd3, Agk, Cds1, Cds2, Dgka, Dgkb, Dgkd, Dgke, Dgkg, Dgkh, Dgki, Dgkk, Dgkq, Dgkz, Enpp6, Pisd, Pla2g10, Pla2g12a, Pla2g12b, Pla2g15, Pla2g1b, Pla2g2a, Pla2g2c, Pla2g2d, Pla2g2e, Pla2g2f, Pla2g3, Pla2g4a, Pla2g4b, Pla2g4c, Pla2g4d, Pla2g4e, Pla2g4f, Pla2g5, Pla2g6, Plaat3, Plb1, Pnpla2, Pnpla8
Aged vs Young Age	LPC -> MG -> DG -> PA -> PC -> SM -> Cer -> HexCer -> Hex2Cer	1.758	Active	Agk, B4galt5, B4galt6, Cds1, Cds2, Dgka, Dgkb, Dgkd, Dgke, Dgkg, Dgkh, Dgki, Dgkk, Dgkq, Dgkz, Enpp6, Enpp7, Sgms1, Sgms2, Smpd1, Smpd2, Smpd3, Smpd4, Smpd5, Ugcg
Aged vs Young Age	MG -> DG -> PA -> PI	1.756	Active	Agk, Cdipt, Cds1, Cds2, Dgka, Dgkb, Dgkd, Dgke, Dgkg, Dgkh, Dgki, Dgkk, Dgkq, Dgkz
Aged vs Young Age	LPC -> LPA -> PA -> PI -> DG -> PE -> PC -> SM -> CerP -> Cer -> HexCer -> Hex2Cer	1.755	Active	Abhd5, Agpat1, Agpat2, Agpat3, Agpat4, Agpat5, B4galt5, B4galt6, Cdipt, Cds1, Cds2, Cept1, Gpat2, Gpat3, Lclat1, Lpin1, Lpin2, Lpin3, Mboat1, Mboat2, Pemt, Pld1, Pld2, Pld3, Pld4, Plpp1, Plpp2, Plpp3, Plpp4, Plpp5, Selenoi, Sgms1, Sgms2, Ugcg
Aged vs Young Age	DG -> PC -> SM -> CerP -> Cer -> HexCer -> Hex2Cer	1.751	Active	B4galt5, B4galt6, Cept1, Chpt1, Lpin1, Lpin2, Lpin3, Plpp1, Plpp2, Plpp3, Plpp4, Plpp5, Sgms1, Sgms2, Ugcg
Aged vs Young Age	PC -> SM -> CerP -> Cer -> HexCer	1.747	Active	Lpin1, Lpin2, Lpin3, Plpp1, Plpp2, Plpp3, Plpp4, Plpp5, Sgms1, Sgms2, Ugcg
Aged vs Young Age	LPC -> PC -> PA -> PI -> DG	1.745	Active	Cdipt, Cds1, Cds2, Lpcat1, Lpcat2, Lpcat2b, Lpcat3, Lpcat4, Mboat1, Mboat2, Pld1, Pld2, Pld3, Pld4
Aged vs Young Age	LPA -> MG -> DG -> PA -> PC -> SM -> CerP -> Cer -> HexCer -> Hex2Cer	1.742	Active	Agk, B4galt5, B4galt6, Cds1, Cds2, Dgka, Dgkb, Dgkd, Dgke, Dgkg, Dgkh, Dgki, Dgkk, Dgkq, Dgkz, Lpin1, Lpin2, Lpin3, Plpp1, Plpp2, Plpp3, Plpp4, Plpp5, Sgms1, Sgms2, Ugcg
Aged vs Young Age	PC -> LPC -> MG -> DG -> PE	1.741	Active	Abhd3, Cept1, Enpp6, Pla2g10, Pla2g12a, Pla2g12b, Pla2g15, Pla2g1b, Pla2g2a, Pla2g2c, Pla2g2d, Pla2g2e, Pla2g2f, Pla2g3, Pla2g4a, Pla2g4b, Pla2g4c, Pla2g4d, Pla2g4e, Pla2g4f, Pla2g5, Pla2g6, Plaat3, Plb1, Pnpla2, Pnpla8, Selenoi
Aged vs Young Age	LPI -> PI -> DG -> PE -> PC -> SM -> CerP -> Cer -> HexCer -> Hex2Cer	1.74	Active	B4galt5, B4galt6, Cept1, Lclat1, Lpin1, Lpin2, Lpin3, Mboat7, Pemt, Plpp1, Plpp2, Plpp3, Plpp4, Plpp5, Selenoi, Sgms1, Sgms2, Ugcg
Aged vs Young Age	TG -> DG -> PA -> PS -> PE -> PC -> SM -> CerP -> Cer -> HexCer -> Hex2Cer	1.739	Active	Aadac, Agk, B4galt5, B4galt6, Cds1, Cds2, Cel, Dgka, Dgkb, Dgkd, Dgke, Dgkg, Dgkh, Dgki, Dgkk, Dgkq, Dgkz, Lipc, Lipf, Lipg, Lpin1, Lpin2, Lpin3, Pemt, Pisd, Plpp1, Plpp2, Plpp3, Plpp4, Plpp5, Pnlip, Pnliprp1, Pnliprp2, Pnpla2, Pnpla3, Sgms1, Sgms2, Ugcg
Aged vs Young Age	PI -> DG -> PA -> PS -> PE -> PC -> SM -> Cer -> HexCer -> Hex2Cer	1.733	Active	Agk, B4galt5, B4galt6, Cds1, Cds2, Dgka, Dgkb, Dgkd, Dgke, Dgkg, Dgkh, Dgki, Dgkk, Dgkq, Dgkz, Enpp7, Pemt, Pisd, Sgms1, Sgms2, Smpd1, Smpd2, Smpd3, Smpd4, Smpd5, Ugcg
Aged vs Young Age	PE -> PC -> LPC -> LPA -> MG -> DG	1.729	Active	Abhd3, Pemt, Pla2g10, Pla2g12a, Pla2g12b, Pla2g15, Pla2g1b, Pla2g2a, Pla2g2c, Pla2g2d, Pla2g2e, Pla2g2f, Pla2g3, Pla2g4a, Pla2g4b, Pla2g4c, Pla2g4d, Pla2g4e, Pla2g4f, Pla2g5, Pla2g6, Plaat3, Plb1, Pld1, Pld2, Pld3, Pld4, Plpp1, Pnpla2, Pnpla8
Aged vs Young Age	PA -> PC -> SM -> CerP -> Cer -> HexCer -> Hex2Cer	1.724	Active	B4galt5, B4galt6, Cds1, Cds2, Lpin1, Lpin2, Lpin3, Plpp1, Plpp2, Plpp3, Plpp4, Plpp5, Sgms1, Sgms2, Ugcg
Aged vs Young Age	LPC -> LPA -> MG -> DG -> PC -> PA -> PI	1.719	Active	Cdipt, Cds1, Cds2, Cept1, Chpt1, Pld1, Pld2, Pld3, Pld4, Plpp1
Aged vs Young Age	LPA -> MG -> DG -> PC -> PA	1.718	Active	Cept1, Chpt1, Pld1, Pld2, Pld3, Pld4, Plpp1
Aged vs Young Age	PC -> LPC -> LPA -> MG -> DG -> TG	1.718	Active	Abhd3, Dgat1, Dgat2, Pla2g10, Pla2g12a, Pla2g12b, Pla2g15, Pla2g1b, Pla2g2a, Pla2g2c, Pla2g2d, Pla2g2e, Pla2g2f, Pla2g3, Pla2g4a, Pla2g4b, Pla2g4c, Pla2g4d, Pla2g4e, Pla2g4f, Pla2g5, Pla2g6, Plaat3, Plb1, Pld1, Pld2, Pld3, Pld4, Plpp1, Pnpla2, Pnpla8
Aged vs Young Age	LPC -> LPA -> MG -> DG -> PC -> SM -> CerP -> Cer -> HexCer	1.718	Active	Cept1, Chpt1, Lpin1, Lpin2, Lpin3, Pld1, Pld2, Pld3, Pld4, Plpp1, Plpp2, Plpp3, Plpp4, Plpp5, Sgms1, Sgms2, Ugcg
Aged vs Young Age	LPS -> PS -> PE -> LPE	1.715	Active	Lpcat3, Mboat1, Pisd, Pla2g2d, Pnpla8
Aged vs Young Age	PC -> LPC -> LPA -> MG -> DG -> PA -> PG	1.714	Active	Abhd3, Agk, Cds1, Cds2, Dgka, Dgkb, Dgkd, Dgke, Dgkg, Dgkh, Dgki, Dgkk, Dgkq, Dgkz, Pgs1, Pla2g10, Pla2g12a, Pla2g12b, Pla2g15, Pla2g1b, Pla2g2a, Pla2g2c, Pla2g2d, Pla2g2e, Pla2g2f, Pla2g3, Pla2g4a, Pla2g4b, Pla2g4c, Pla2g4d, Pla2g4e, Pla2g4f, Pla2g5, Pla2g6, Plaat3, Plb1, Pld1, Pld2, Pld3, Pld4, Plpp1, Pnpla2, Pnpla8, Ptpmt1
Aged vs Young Age	LPA -> MG -> DG -> PC -> PA -> PG	1.713	Active	Cds1, Cds2, Cept1, Chpt1, Pgs1, Pld1, Pld2, Pld3, Pld4, Plpp1, Ptpmt1
Aged vs Young Age	LPA -> PA -> PS -> PE -> PC -> SM -> CerP -> Cer -> HexCer -> Hex2Cer	1.712	Active	Abhd5, Agpat1, Agpat2, Agpat3, Agpat4, Agpat5, B4galt5, B4galt6, Cds1, Cds2, Gpat2, Gpat3, Lclat1, Lpin1, Lpin2, Lpin3, Mboat1, Mboat2, Pemt, Pisd, Plpp1, Plpp2, Plpp3, Plpp4, Plpp5, Sgms1, Sgms2, Ugcg
Aged vs Young Age	PC -> PA -> PS	1.712	Active	Cds1, Cds2, Pld1, Pld2, Pld3, Pld4
Aged vs Young Age	LPC -> LPA -> MG -> DG -> PA -> PS -> PE -> PC -> SM -> CerP -> Cer	1.708	Active	Agk, Cds1, Cds2, Dgka, Dgkb, Dgkd, Dgke, Dgkg, Dgkh, Dgki, Dgkk, Dgkq, Dgkz, Lpin1, Lpin2, Lpin3, Pemt, Pisd, Pld1, Pld2, Pld3, Pld4, Plpp1, Plpp2, Plpp3, Plpp4, Plpp5, Sgms1, Sgms2
Aged vs Young Age	TG -> DG -> PE -> PC -> SM -> Cer -> HexCer -> Hex2Cer	1.706	Active	Aadac, B4galt5, B4galt6, Cel, Cept1, Enpp7, Lipc, Lipf, Lipg, Pemt, Pnlip, Pnliprp1, Pnliprp2, Pnpla2, Pnpla3, Selenoi, Sgms1, Sgms2, Smpd1, Smpd2, Smpd3, Smpd4, Smpd5, Ugcg
Aged vs Young Age	PS -> PE -> PC -> DG	1.706	Active	Pemt, Pisd, Smpd1
Aged vs Young Age	PA -> PI -> DG -> PC -> SM -> CerP -> Cer	1.704	Active	Cdipt, Cds1, Cds2, Cept1, Chpt1, Lpin1, Lpin2, Lpin3, Plpp1, Plpp2, Plpp3, Plpp4, Plpp5, Sgms1, Sgms2
Aged vs Young Age	PS -> PE -> PC -> SM -> Cer	1.703	Active	Enpp7, Pemt, Pisd, Sgms1, Sgms2, Smpd1, Smpd2, Smpd3, Smpd4, Smpd5
Aged vs Young Age	PC -> LPC -> LPA -> MG -> DG -> PA	1.701	Active	Abhd3, Agk, Dgka, Dgkb, Dgkd, Dgke, Dgkg, Dgkh, Dgki, Dgkk, Dgkq, Dgkz, Pla2g10, Pla2g12a, Pla2g12b, Pla2g15, Pla2g1b, Pla2g2a, Pla2g2c, Pla2g2d, Pla2g2e, Pla2g2f, Pla2g3, Pla2g4a, Pla2g4b, Pla2g4c, Pla2g4d, Pla2g4e, Pla2g4f, Pla2g5, Pla2g6, Plaat3, Plb1, Pld1, Pld2, Pld3, Pld4, Plpp1, Pnpla2, Pnpla8
Aged vs Young Age	MG -> DG -> PA -> PC -> PS -> PE	1.7	Active	Agk, Cds1, Cds2, Dgka, Dgkb, Dgkd, Dgke, Dgkg, Dgkh, Dgki, Dgkk, Dgkq, Dgkz, Pisd, Ptdss1, Ptdss2
Aged vs Young Age	TG -> DG -> PC -> SM -> Cer	1.7	Active	Aadac, Cel, Cept1, Chpt1, Enpp7, Lipc, Lipf, Lipg, Pnlip, Pnliprp1, Pnliprp2, Pnpla2, Pnpla3, Sgms1, Sgms2, Smpd1, Smpd2, Smpd3, Smpd4, Smpd5
Aged vs Young Age	PA -> PS -> PE -> PC -> LPC -> LPA -> MG -> DG	1.694	Active	Abhd3, Cds1, Cds2, Pemt, Pisd, Pla2g10, Pla2g12a, Pla2g12b, Pla2g15, Pla2g1b, Pla2g2a, Pla2g2c, Pla2g2d, Pla2g2e, Pla2g2f, Pla2g3, Pla2g4a, Pla2g4b, Pla2g4c, Pla2g4d, Pla2g4e, Pla2g4f, Pla2g5, Pla2g6, Plaat3, Plb1, Pld1, Pld2, Pld3, Pld4, Plpp1, Pnpla2, Pnpla8
Aged vs Young Age	MG -> DG -> PE -> PC -> LPC	1.694	Active	Abhd3, Cept1, Pemt, Pla2g10, Pla2g12a, Pla2g12b, Pla2g15, Pla2g1b, Pla2g2a, Pla2g2c, Pla2g2d, Pla2g2e, Pla2g2f, Pla2g3, Pla2g4a, Pla2g4b, Pla2g4c, Pla2g4d, Pla2g4e, Pla2g4f, Pla2g5, Pla2g6, Plaat3, Plb1, Pnpla2, Pnpla8, Selenoi
Aged vs Young Age	MG -> DG -> PE -> PC -> SM -> Cer -> CerP	1.689	Active	Agk, Cept1, Cerk, Enpp7, Pemt, Selenoi, Sgms1, Sgms2, Smpd1, Smpd2, Smpd3, Smpd4, Smpd5
Aged vs Young Age	LPC -> MG -> DG -> PE -> PC -> SM -> CerP -> Cer	1.686	Active	Cept1, Enpp6, Lpin1, Lpin2, Lpin3, Pemt, Plpp1, Plpp2, Plpp3, Plpp4, Plpp5, Selenoi, Sgms1, Sgms2
Aged vs Young Age	PI -> DG -> PC -> PA -> PS -> PE -> LPE	1.686	Active	Cds1, Cds2, Cept1, Chpt1, Pisd, Pla2g2d, Pld1, Pld2, Pld3, Pld4, Pnpla8
Aged vs Young Age	PC -> PA -> PI -> DG -> PE	1.686	Active	Cdipt, Cds1, Cds2, Cept1, Pld1, Pld2, Pld3, Pld4, Selenoi
Aged vs Young Age	MG -> DG -> PA -> PC -> SM -> CerP	1.685	Active	Agk, Cds1, Cds2, Dgka, Dgkb, Dgkd, Dgke, Dgkg, Dgkh, Dgki, Dgkk, Dgkq, Dgkz, Sgms1, Sgms2
Aged vs Young Age	MG -> DG -> PA -> PS -> PE -> PC -> SM -> Cer -> HexCer	1.684	Active	Agk, Cds1, Cds2, Dgka, Dgkb, Dgkd, Dgke, Dgkg, Dgkh, Dgki, Dgkk, Dgkq, Dgkz, Enpp7, Pemt, Pisd, Sgms1, Sgms2, Smpd1, Smpd2, Smpd3, Smpd4, Smpd5, Ugcg
Aged vs Young Age	LPC -> LPA -> PA -> PC -> SM -> CerP -> Cer -> HexCer -> Hex2Cer	1.681	Active	Abhd5, Agpat1, Agpat2, Agpat3, Agpat4, Agpat5, B4galt5, B4galt6, Cds1, Cds2, Gpat2, Gpat3, Lclat1, Lpin1, Lpin2, Lpin3, Mboat1, Mboat2, Pld1, Pld2, Pld3, Pld4, Plpp1, Plpp2, Plpp3, Plpp4, Plpp5, Sgms1, Sgms2, Ugcg
Aged vs Young Age	LPC -> MG -> DG -> PC -> SM	1.681	Active	Cept1, Chpt1, Enpp6, Sgms1, Sgms2
Aged vs Young Age	LPI -> PI -> DG -> PA -> PS -> PE -> PC -> SM -> CerP -> Cer -> HexCer -> Hex2Cer	1.677	Active	Agk, B4galt5, B4galt6, Cds1, Cds2, Dgka, Dgkb, Dgkd, Dgke, Dgkg, Dgkh, Dgki, Dgkk, Dgkq, Dgkz, Lclat1, Lpin1, Lpin2, Lpin3, Mboat7, Pemt, Pisd, Plpp1, Plpp2, Plpp3, Plpp4, Plpp5, Sgms1, Sgms2, Ugcg
Aged vs Young Age	LPC -> LPA -> MG -> DG -> PC -> PA -> PI -> LPI	1.677	Active	Cdipt, Cds1, Cds2, Cept1, Chpt1, Pld1, Pld2, Pld3, Pld4, Plpp1
Aged vs Young Age	LPI -> PI -> DG -> PC -> SM -> CerP -> Cer	1.676	Active	Cept1, Chpt1, Lclat1, Lpin1, Lpin2, Lpin3, Mboat7, Plpp1, Plpp2, Plpp3, Plpp4, Plpp5, Sgms1, Sgms2
Aged vs Young Age	LPS -> PS -> PE -> PC -> LPC -> LPA -> MG -> DG -> PA -> PG -> LPG	1.673	Active	Abhd3, Agk, Cds1, Cds2, Dgka, Dgkb, Dgkd, Dgke, Dgkg, Dgkh, Dgki, Dgkk, Dgkq, Dgkz, Lpcat3, Mboat1, Pemt, Pgs1, Pisd, Pla2g10, Pla2g12a, Pla2g12b, Pla2g15, Pla2g1b, Pla2g2a, Pla2g2c, Pla2g2d, Pla2g2e, Pla2g2f, Pla2g3, Pla2g4a, Pla2g4b, Pla2g4c, Pla2g4d, Pla2g4e, Pla2g4f, Pla2g5, Pla2g6, Plaat3, Plb1, Pld1, Pld2, Pld3, Pld4, Plpp1, Pnpla2, Pnpla8, Ptpmt1
Aged vs Young Age	PC -> LPC -> LPA -> MG -> DG -> PA -> PS -> PE	1.671	Active	Abhd3, Agk, Cds1, Cds2, Dgka, Dgkb, Dgkd, Dgke, Dgkg, Dgkh, Dgki, Dgkk, Dgkq, Dgkz, Pisd, Pla2g10, Pla2g12a, Pla2g12b, Pla2g15, Pla2g1b, Pla2g2a, Pla2g2c, Pla2g2d, Pla2g2e, Pla2g2f, Pla2g3, Pla2g4a, Pla2g4b, Pla2g4c, Pla2g4d, Pla2g4e, Pla2g4f, Pla2g5, Pla2g6, Plaat3, Plb1, Pld1, Pld2, Pld3, Pld4, Plpp1, Pnpla2, Pnpla8
Aged vs Young Age	LPC -> PC -> PA -> DG	1.671	Active	Lpcat1, Lpcat2, Lpcat2b, Lpcat3, Lpcat4, Lpin1, Lpin2, Lpin3, Mboat1, Mboat2, Pld1, Pld2, Pld3, Pld4, Plpp1, Plpp2, Plpp3, Plpp4, Plpp5
Aged vs Young Age	LPC -> LPA -> MG -> DG -> PE -> PC -> SM -> Cer	1.668	Active	Cept1, Enpp7, Pemt, Pld1, Pld2, Pld3, Pld4, Plpp1, Selenoi, Sgms1, Sgms2, Smpd1, Smpd2, Smpd3, Smpd4, Smpd5
Aged vs Young Age	LPC -> LPA -> PA -> PI -> DG -> PC -> SM -> CerP -> Cer	1.664	Active	Abhd5, Agpat1, Agpat2, Agpat3, Agpat4, Agpat5, Cdipt, Cds1, Cds2, Cept1, Chpt1, Gpat2, Gpat3, Lclat1, Lpin1, Lpin2, Lpin3, Mboat1, Mboat2, Pld1, Pld2, Pld3, Pld4, Plpp1, Plpp2, Plpp3, Plpp4, Plpp5, Sgms1, Sgms2
Aged vs Young Age	LPS -> PS -> PE -> PC -> PA -> LPA -> MG -> DG -> TG	1.662	Active	Dgat1, Dgat2, Lpcat3, Mboat1, Pemt, Pisd, Pld1, Pld2, Pld3, Pld4, Plpp1
Aged vs Young Age	PI -> DG -> PC -> PS -> PE -> LPE	1.659	Active	Cept1, Chpt1, Pisd, Pla2g2d, Pnpla8, Ptdss1, Ptdss2
Aged vs Young Age	PA -> DG -> PE -> PC -> SM -> CerP -> Cer -> HexCer -> Hex2Cer	1.659	Active	B4galt5, B4galt6, Cept1, Lpin1, Lpin2, Lpin3, Pemt, Plpp1, Plpp2, Plpp3, Plpp4, Plpp5, Selenoi, Sgms1, Sgms2, Ugcg
Aged vs Young Age	LPA -> MG -> DG -> PC -> PA -> PS -> PE	1.655	Active	Cds1, Cds2, Cept1, Chpt1, Pisd, Pld1, Pld2, Pld3, Pld4, Plpp1
Aged vs Young Age	PA -> LPA -> MG -> DG -> PC -> PS -> PE	1.654	Active	Cept1, Chpt1, Pisd, Plpp1, Ptdss1, Ptdss2
Aged vs Young Age	LPC -> LPA -> PA -> DG -> PE -> PC -> SM -> CerP -> Cer -> HexCer -> Hex2Cer	1.652	Active	Abhd5, Agpat1, Agpat2, Agpat3, Agpat4, Agpat5, B4galt5, B4galt6, Cept1, Gpat2, Gpat3, Lclat1, Lpin1, Lpin2, Lpin3, Mboat1, Mboat2, Pemt, Pld1, Pld2, Pld3, Pld4, Plpp1, Plpp2, Plpp3, Plpp4, Plpp5, Selenoi, Sgms1, Sgms2, Ugcg
Aged vs Young Age	PA O- -> DG O-	1.651	Active	Lpin1, Lpin2, Lpin3, Plpp1, Plpp2, Plpp3, Plpp4, Plpp5
Aged vs Young Age	LPC -> LPA -> MG -> DG -> PE -> PC -> PA -> PG -> LPG	1.647	Active	Cds1, Cds2, Cept1, Pemt, Pgs1, Pld1, Pld2, Pld3, Pld4, Plpp1, Ptpmt1, Selenoi
Aged vs Young Age	PC -> SM -> Cer -> HexCer	1.646	Active	Enpp7, Sgms1, Sgms2, Smpd1, Smpd2, Smpd3, Smpd4, Smpd5, Ugcg
Aged vs Young Age	PE -> PS -> LPS	-1.652	Suppressed	Ptdss1, Ptdss2
Aged vs Young Age	DG -> PA -> PC -> LPC	-1.678	Suppressed	Abhd3, Agk, Cds1, Cds2, Dgka, Dgkb, Dgkd, Dgke, Dgkg, Dgkh, Dgki, Dgkk, Dgkq, Dgkz, Pla2g10, Pla2g12a, Pla2g12b, Pla2g15, Pla2g1b, Pla2g2a, Pla2g2c, Pla2g2d, Pla2g2e, Pla2g2f, Pla2g3, Pla2g4a, Pla2g4b, Pla2g4c, Pla2g4d, Pla2g4e, Pla2g4f, Pla2g5, Pla2g6, Plaat3, Plb1, Pnpla2, Pnpla8
Aged vs Young Age	DG -> PA -> PS -> PE -> PC	-1.679	Suppressed	Agk, Cds1, Cds2, Dgka, Dgkb, Dgkd, Dgke, Dgkg, Dgkh, Dgki, Dgkk, Dgkq, Dgkz, Pemt, Pisd
Aged vs Young Age	PG -> CL	-1.681	Suppressed	NA
Aged vs Young Age	LPA -> PA -> CL	-1.682	Suppressed	Abhd5, Agpat1, Agpat2, Agpat3, Agpat4, Agpat5, Cds1, Cds2, Crls1, Gpat2, Gpat3, Lclat1, Mboat1, Mboat2
Aged vs Young Age	Hex2Cer -> HexCer -> Cer	-1.692	Suppressed	Gba, Gba2
Aged vs Young Age	CE -> FA	-1.699	Suppressed	Cel, Ces1g, Lipa, Nceh1
Aged vs Young Age	DG -> PE	-1.744	Suppressed	Cept1, Selenoi
Aged vs Young Age	DG O- -> PE O-	-1.822	Suppressed	Cept1, Selenoi
Aged vs Young Age	LPG -> PG -> CL	-1.836	Suppressed	Gpam, Lclat1, Lpcat1
Aged vs Young Age	LPE -> PE -> PS -> LPS	-1.847	Suppressed	Lpcat1, Lpcat2, Lpcat2b, Lpcat3, Lpcat4, Mboat1, Mboat2, Ptdss1, Ptdss2
Aged vs Young Age	LPC -> MG	-1.863	Suppressed	Enpp6
Aged vs Young Age	DG -> PA -> PC -> LPC -> LPA -> MG	-1.866	Suppressed	Abhd3, Agk, Cds1, Cds2, Dgka, Dgkb, Dgkd, Dgke, Dgkg, Dgkh, Dgki, Dgkk, Dgkq, Dgkz, Pla2g10, Pla2g12a, Pla2g12b, Pla2g15, Pla2g1b, Pla2g2a, Pla2g2c, Pla2g2d, Pla2g2e, Pla2g2f, Pla2g3, Pla2g4a, Pla2g4b, Pla2g4c, Pla2g4d, Pla2g4e, Pla2g4f, Pla2g5, Pla2g6, Plaat3, Plb1, Pld1, Pld2, Pld3, Pld4, Plpp1, Pnpla2, Pnpla8
Aged vs Young Age	DG -> PE -> PC -> LPC -> MG	-1.873	Suppressed	Abhd3, Cept1, Enpp6, Pemt, Pla2g10, Pla2g12a, Pla2g12b, Pla2g15, Pla2g1b, Pla2g2a, Pla2g2c, Pla2g2d, Pla2g2e, Pla2g2f, Pla2g3, Pla2g4a, Pla2g4b, Pla2g4c, Pla2g4d, Pla2g4e, Pla2g4f, Pla2g5, Pla2g6, Plaat3, Plb1, Pnpla2, Pnpla8, Selenoi
Aged vs Young Age	DG -> PA -> PS	-1.877	Suppressed	Agk, Cds1, Cds2, Dgka, Dgkb, Dgkd, Dgke, Dgkg, Dgkh, Dgki, Dgkk, Dgkq, Dgkz
Aged vs Young Age	DG -> PA -> PC -> PS -> LPS	-1.903	Suppressed	Agk, Cds1, Cds2, Dgka, Dgkb, Dgkd, Dgke, Dgkg, Dgkh, Dgki, Dgkk, Dgkq, Dgkz, Ptdss1, Ptdss2
Aged vs Young Age	DG -> PA -> PG -> CL	-1.909	Suppressed	Agk, Cds1, Cds2, Dgka, Dgkb, Dgkd, Dgke, Dgkg, Dgkh, Dgki, Dgkk, Dgkq, Dgkz, Pgs1, Ptpmt1
Aged vs Young Age	PA -> CL	-1.925	Suppressed	Cds1, Cds2, Crls1
Aged vs Young Age	PE -> PC	-1.957	Suppressed	Pemt
Aged vs Young Age	DG -> TG	-1.981	Suppressed	Dgat1, Dgat2
Aged vs Young Age	LPE -> PE -> PC	-1.994	Suppressed	Lpcat1, Lpcat2, Lpcat2b, Lpcat3, Lpcat4, Mboat1, Mboat2, Pemt
Aged vs Young Age	DG -> PA	-2.018	Suppressed	Agk, Dgka, Dgkb, Dgkd, Dgke, Dgkg, Dgkh, Dgki, Dgkk, Dgkq, Dgkz
Aged vs Young Age	DG -> PE -> PS	-2.12	Suppressed	Cept1, Ptdss1, Ptdss2, Selenoi
Aged vs Young Age	DG -> PA -> PS -> LPS	-2.157	Suppressed	Agk, Cds1, Cds2, Dgka, Dgkb, Dgkd, Dgke, Dgkg, Dgkh, Dgki, Dgkk, Dgkq, Dgkz
Aged vs Young Age	DG -> PA -> LPA -> MG	-2.224	Suppressed	Agk, Dgka, Dgkb, Dgkd, Dgke, Dgkg, Dgkh, Dgki, Dgkk, Dgkq, Dgkz, Plpp1
Aged vs Young Age	LPA -> PA -> PC	-2.234	Suppressed	Abhd5, Agpat1, Agpat2, Agpat3, Agpat4, Agpat5, Cds1, Cds2, Gpat2, Gpat3, Lclat1, Mboat1, Mboat2
Aged vs Young Age	LPA -> MG	-2.252	Suppressed	Plpp1
Aged vs Young Age	Hex2Cer -> HexCer -> Cer -> CerP	-2.273	Suppressed	Agk, Cerk, Gba, Gba2
Aged vs Young Age	DG -> PE -> PS -> LPS	-2.356	Suppressed	Cept1, Ptdss1, Ptdss2, Selenoi
Aged vs Young Age	SM -> PC	-2.381	Suppressed	Sgms1, Sgms2
Aged vs Young Age	DG -> PA -> PC -> LPC -> MG	-2.384	Suppressed	Abhd3, Agk, Cds1, Cds2, Dgka, Dgkb, Dgkd, Dgke, Dgkg, Dgkh, Dgki, Dgkk, Dgkq, Dgkz, Enpp6, Pla2g10, Pla2g12a, Pla2g12b, Pla2g15, Pla2g1b, Pla2g2a, Pla2g2c, Pla2g2d, Pla2g2e, Pla2g2f, Pla2g3, Pla2g4a, Pla2g4b, Pla2g4c, Pla2g4d, Pla2g4e, Pla2g4f, Pla2g5, Pla2g6, Plaat3, Plb1, Pnpla2, Pnpla8
Aged vs Young Age	DG -> PE -> PC	-2.617	Suppressed	Cept1, Pemt, Selenoi
Aged vs Young Age	DG -> PC	-2.64	Suppressed	Cept1, Chpt1
Aged vs Young Age	PA -> PC	-2.706	Suppressed	Cds1, Cds2
Aged vs Young Age	DG -> MG	-2.776	Suppressed	NA
Aged vs Young Age	DG -> PA -> CL	-2.788	Suppressed	Agk, Cds1, Cds2, Crls1, Dgka, Dgkb, Dgkd, Dgke, Dgkg, Dgkh, Dgki, Dgkk, Dgkq, Dgkz
Aged vs Young Age	DG -> PA -> PC	-3.341	Suppressed	Agk, Cds1, Cds2, Dgka, Dgkb, Dgkd, Dgke, Dgkg, Dgkh, Dgki, Dgkk, Dgkq, Dgkz
Aged vs Young Age	Hex2Cer -> HexCer	-3.612	Suppressed	NA
Aged vs Middle Age	MG -> DG	3.9	Active	NA
Aged vs Middle Age	Cer -> HexCer	3.13	Active	Ugcg
Aged vs Middle Age	FAL -> FA -> FOH	3.104	Active	NA
Aged vs Middle Age	FAL -> FOH	2.933	Active	NA
Aged vs Middle Age	LPC -> MG -> DG	2.915	Active	Enpp6
Aged vs Middle Age	PC -> LPC -> MG -> DG	2.865	Active	Abhd3, Enpp6, Pla2g10, Pla2g12a, Pla2g12b, Pla2g15, Pla2g1b, Pla2g2a, Pla2g2c, Pla2g2d, Pla2g2e, Pla2g2f, Pla2g3, Pla2g4a, Pla2g4b, Pla2g4c, Pla2g4d, Pla2g4e, Pla2g4f, Pla2g5, Pla2g6, Plaat3, Plb1, Pnpla2, Pnpla8
Aged vs Middle Age	MG -> DG -> TG	2.806	Active	Dgat1, Dgat2
Aged vs Middle Age	PC -> LPC -> LPA -> MG -> DG	2.743	Active	Abhd3, Pla2g10, Pla2g12a, Pla2g12b, Pla2g15, Pla2g1b, Pla2g2a, Pla2g2c, Pla2g2d, Pla2g2e, Pla2g2f, Pla2g3, Pla2g4a, Pla2g4b, Pla2g4c, Pla2g4d, Pla2g4e, Pla2g4f, Pla2g5, Pla2g6, Plaat3, Plb1, Pld1, Pld2, Pld3, Pld4, Plpp1, Pnpla2, Pnpla8
Aged vs Middle Age	LPC -> LPA -> MG -> DG	2.683	Active	Pld1, Pld2, Pld3, Pld4, Plpp1
Aged vs Middle Age	PC -> PA -> LPA -> MG -> DG	2.604	Active	Pld1, Pld2, Pld3, Pld4, Plpp1
Aged vs Middle Age	MG -> DG -> PC -> SM -> Cer -> HexCer	2.587	Active	Cept1, Chpt1, Enpp7, Sgms1, Sgms2, Smpd1, Smpd2, Smpd3, Smpd4, Smpd5, Ugcg
Aged vs Middle Age	PC -> LPC -> MG -> DG -> TG	2.515	Active	Abhd3, Dgat1, Dgat2, Enpp6, Pla2g10, Pla2g12a, Pla2g12b, Pla2g15, Pla2g1b, Pla2g2a, Pla2g2c, Pla2g2d, Pla2g2e, Pla2g2f, Pla2g3, Pla2g4a, Pla2g4b, Pla2g4c, Pla2g4d, Pla2g4e, Pla2g4f, Pla2g5, Pla2g6, Plaat3, Plb1, Pnpla2, Pnpla8
Aged vs Middle Age	PC -> LPC -> LPA -> MG -> DG -> TG	2.484	Active	Abhd3, Dgat1, Dgat2, Pla2g10, Pla2g12a, Pla2g12b, Pla2g15, Pla2g1b, Pla2g2a, Pla2g2c, Pla2g2d, Pla2g2e, Pla2g2f, Pla2g3, Pla2g4a, Pla2g4b, Pla2g4c, Pla2g4d, Pla2g4e, Pla2g4f, Pla2g5, Pla2g6, Plaat3, Plb1, Pld1, Pld2, Pld3, Pld4, Plpp1, Pnpla2, Pnpla8
Aged vs Middle Age	SM -> Cer -> HexCer	2.482	Active	Enpp7, Smpd1, Smpd2, Smpd3, Smpd4, Smpd5, Ugcg
Aged vs Middle Age	LPC -> LPA -> MG -> DG -> PC -> SM -> Cer -> HexCer	2.468	Active	Cept1, Chpt1, Enpp7, Pld1, Pld2, Pld3, Pld4, Plpp1, Sgms1, Sgms2, Smpd1, Smpd2, Smpd3, Smpd4, Smpd5, Ugcg
Aged vs Middle Age	LPC -> MG -> DG -> PC -> SM -> Cer -> HexCer	2.452	Active	Cept1, Chpt1, Enpp6, Enpp7, Sgms1, Sgms2, Smpd1, Smpd2, Smpd3, Smpd4, Smpd5, Ugcg
Aged vs Middle Age	LPA -> MG -> DG	2.441	Active	Plpp1
Aged vs Middle Age	FAL -> FA	2.434	Active	NA
Aged vs Middle Age	LPC -> MG -> DG -> TG	2.42	Active	Dgat1, Dgat2, Enpp6
Aged vs Middle Age	PC -> PA -> LPA -> MG -> DG -> TG	2.36	Active	Dgat1, Dgat2, Pld1, Pld2, Pld3, Pld4, Plpp1
Aged vs Middle Age	LPC -> LPA -> MG -> DG -> TG	2.357	Active	Dgat1, Dgat2, Pld1, Pld2, Pld3, Pld4, Plpp1
Aged vs Middle Age	PC -> SM -> Cer -> HexCer	2.339	Active	Enpp7, Sgms1, Sgms2, Smpd1, Smpd2, Smpd3, Smpd4, Smpd5, Ugcg
Aged vs Middle Age	MG -> DG -> PC -> SM -> CerP -> Cer -> HexCer	2.334	Active	Cept1, Chpt1, Lpin1, Lpin2, Lpin3, Plpp1, Plpp2, Plpp3, Plpp4, Plpp5, Sgms1, Sgms2, Ugcg
Aged vs Middle Age	PC -> DG	2.318	Active	Smpd1
Aged vs Middle Age	MG -> DG -> PC -> SM -> Cer -> HexCer -> Hex2Cer	2.286	Active	B4galt5, B4galt6, Cept1, Chpt1, Enpp7, Sgms1, Sgms2, Smpd1, Smpd2, Smpd3, Smpd4, Smpd5, Ugcg
Aged vs Middle Age	LPC -> LPA -> MG -> DG -> PC -> SM -> CerP -> Cer -> HexCer	2.285	Active	Cept1, Chpt1, Lpin1, Lpin2, Lpin3, Pld1, Pld2, Pld3, Pld4, Plpp1, Plpp2, Plpp3, Plpp4, Plpp5, Sgms1, Sgms2, Ugcg
Aged vs Middle Age	CerP -> Cer -> HexCer	2.261	Active	Lpin1, Lpin2, Lpin3, Plpp1, Plpp2, Plpp3, Plpp4, Plpp5, Ugcg
Aged vs Middle Age	PA -> LPA -> MG -> DG	2.253	Active	Plpp1
Aged vs Middle Age	LPC -> MG -> DG -> PC -> SM -> CerP -> Cer -> HexCer	2.245	Active	Cept1, Chpt1, Enpp6, Lpin1, Lpin2, Lpin3, Plpp1, Plpp2, Plpp3, Plpp4, Plpp5, Sgms1, Sgms2, Ugcg
Aged vs Middle Age	LPC -> LPA -> MG -> DG -> PC -> SM -> Cer -> HexCer -> Hex2Cer	2.243	Active	B4galt5, B4galt6, Cept1, Chpt1, Enpp7, Pld1, Pld2, Pld3, Pld4, Plpp1, Sgms1, Sgms2, Smpd1, Smpd2, Smpd3, Smpd4, Smpd5, Ugcg
Aged vs Middle Age	SM -> PC -> LPC -> LPA -> MG -> DG	2.206	Active	Abhd3, Pla2g10, Pla2g12a, Pla2g12b, Pla2g15, Pla2g1b, Pla2g2a, Pla2g2c, Pla2g2d, Pla2g2e, Pla2g2f, Pla2g3, Pla2g4a, Pla2g4b, Pla2g4c, Pla2g4d, Pla2g4e, Pla2g4f, Pla2g5, Pla2g6, Plaat3, Plb1, Pld1, Pld2, Pld3, Pld4, Plpp1, Pnpla2, Pnpla8, Sgms1, Sgms2
Aged vs Middle Age	SM -> PC -> LPC -> MG -> DG	2.205	Active	Abhd3, Enpp6, Pla2g10, Pla2g12a, Pla2g12b, Pla2g15, Pla2g1b, Pla2g2a, Pla2g2c, Pla2g2d, Pla2g2e, Pla2g2f, Pla2g3, Pla2g4a, Pla2g4b, Pla2g4c, Pla2g4d, Pla2g4e, Pla2g4f, Pla2g5, Pla2g6, Plaat3, Plb1, Pnpla2, Pnpla8, Sgms1, Sgms2
Aged vs Middle Age	LPC -> MG -> DG -> PC -> SM -> Cer -> HexCer -> Hex2Cer	2.2	Active	B4galt5, B4galt6, Cept1, Chpt1, Enpp6, Enpp7, Sgms1, Sgms2, Smpd1, Smpd2, Smpd3, Smpd4, Smpd5, Ugcg
Aged vs Middle Age	PA -> LPA -> MG -> DG -> PC -> SM -> Cer -> HexCer	2.187	Active	Cept1, Chpt1, Enpp7, Plpp1, Sgms1, Sgms2, Smpd1, Smpd2, Smpd3, Smpd4, Smpd5, Ugcg
Aged vs Middle Age	LPA -> MG -> DG -> PC -> SM -> Cer -> HexCer	2.179	Active	Cept1, Chpt1, Enpp7, Plpp1, Sgms1, Sgms2, Smpd1, Smpd2, Smpd3, Smpd4, Smpd5, Ugcg
Aged vs Middle Age	MG -> DG -> PE -> PC -> SM -> Cer -> HexCer	2.16	Active	Cept1, Enpp7, Pemt, Selenoi, Sgms1, Sgms2, Smpd1, Smpd2, Smpd3, Smpd4, Smpd5, Ugcg
Aged vs Middle Age	LPC -> LPA -> MG -> DG -> PE -> PC -> SM -> Cer -> HexCer	2.135	Active	Cept1, Enpp7, Pemt, Pld1, Pld2, Pld3, Pld4, Plpp1, Selenoi, Sgms1, Sgms2, Smpd1, Smpd2, Smpd3, Smpd4, Smpd5, Ugcg
Aged vs Middle Age	PC -> LPC -> LPA -> MG -> DG -> PE -> PS	2.119	Active	Abhd3, Cept1, Pla2g10, Pla2g12a, Pla2g12b, Pla2g15, Pla2g1b, Pla2g2a, Pla2g2c, Pla2g2d, Pla2g2e, Pla2g2f, Pla2g3, Pla2g4a, Pla2g4b, Pla2g4c, Pla2g4d, Pla2g4e, Pla2g4f, Pla2g5, Pla2g6, Plaat3, Plb1, Pld1, Pld2, Pld3, Pld4, Plpp1, Pnpla2, Pnpla8, Ptdss1, Ptdss2, Selenoi
Aged vs Middle Age	LPC -> LPA -> MG -> DG -> PC -> SM -> CerP -> Cer -> HexCer -> Hex2Cer	2.093	Active	B4galt5, B4galt6, Cept1, Chpt1, Lpin1, Lpin2, Lpin3, Pld1, Pld2, Pld3, Pld4, Plpp1, Plpp2, Plpp3, Plpp4, Plpp5, Sgms1, Sgms2, Ugcg
Aged vs Middle Age	MG -> DG -> PC -> SM -> CerP -> Cer -> HexCer -> Hex2Cer	2.091	Active	B4galt5, B4galt6, Cept1, Chpt1, Lpin1, Lpin2, Lpin3, Plpp1, Plpp2, Plpp3, Plpp4, Plpp5, Sgms1, Sgms2, Ugcg
Aged vs Middle Age	PC -> LPC -> MG -> DG -> PE -> PS	2.087	Active	Abhd3, Cept1, Enpp6, Pla2g10, Pla2g12a, Pla2g12b, Pla2g15, Pla2g1b, Pla2g2a, Pla2g2c, Pla2g2d, Pla2g2e, Pla2g2f, Pla2g3, Pla2g4a, Pla2g4b, Pla2g4c, Pla2g4d, Pla2g4e, Pla2g4f, Pla2g5, Pla2g6, Plaat3, Plb1, Pnpla2, Pnpla8, Ptdss1, Ptdss2, Selenoi
Aged vs Middle Age	LPC -> MG -> DG -> PE -> PC -> SM -> Cer -> HexCer	2.084	Active	Cept1, Enpp6, Enpp7, Pemt, Selenoi, Sgms1, Sgms2, Smpd1, Smpd2, Smpd3, Smpd4, Smpd5, Ugcg
Aged vs Middle Age	SM -> PC -> PA -> LPA -> MG -> DG	2.082	Active	Pld1, Pld2, Pld3, Pld4, Plpp1, Sgms1, Sgms2
Aged vs Middle Age	Cer -> HexCer -> Hex2Cer	2.082	Active	B4galt5, B4galt6, Ugcg
Aged vs Middle Age	MG -> DG -> PE -> PS	2.081	Active	Cept1, Ptdss1, Ptdss2, Selenoi
Aged vs Middle Age	PE -> PC -> LPC -> LPA -> MG -> DG	2.043	Active	Abhd3, Pemt, Pla2g10, Pla2g12a, Pla2g12b, Pla2g15, Pla2g1b, Pla2g2a, Pla2g2c, Pla2g2d, Pla2g2e, Pla2g2f, Pla2g3, Pla2g4a, Pla2g4b, Pla2g4c, Pla2g4d, Pla2g4e, Pla2g4f, Pla2g5, Pla2g6, Plaat3, Plb1, Pld1, Pld2, Pld3, Pld4, Plpp1, Pnpla2, Pnpla8
Aged vs Middle Age	SM -> PC -> LPC -> LPA -> MG -> DG -> TG	2.042	Active	Abhd3, Dgat1, Dgat2, Pla2g10, Pla2g12a, Pla2g12b, Pla2g15, Pla2g1b, Pla2g2a, Pla2g2c, Pla2g2d, Pla2g2e, Pla2g2f, Pla2g3, Pla2g4a, Pla2g4b, Pla2g4c, Pla2g4d, Pla2g4e, Pla2g4f, Pla2g5, Pla2g6, Plaat3, Plb1, Pld1, Pld2, Pld3, Pld4, Plpp1, Pnpla2, Pnpla8, Sgms1, Sgms2
Aged vs Middle Age	LPC -> MG -> DG -> PC -> SM -> CerP -> Cer -> HexCer -> Hex2Cer	2.034	Active	B4galt5, B4galt6, Cept1, Chpt1, Enpp6, Lpin1, Lpin2, Lpin3, Plpp1, Plpp2, Plpp3, Plpp4, Plpp5, Sgms1, Sgms2, Ugcg
Aged vs Middle Age	PC -> LPC -> LPA -> MG -> DG -> PE -> LPE	2.033	Active	Abhd3, Cept1, Pla2g10, Pla2g12a, Pla2g12b, Pla2g15, Pla2g1b, Pla2g2a, Pla2g2c, Pla2g2d, Pla2g2e, Pla2g2f, Pla2g3, Pla2g4a, Pla2g4b, Pla2g4c, Pla2g4d, Pla2g4e, Pla2g4f, Pla2g5, Pla2g6, Plaat3, Plb1, Pld1, Pld2, Pld3, Pld4, Plpp1, Pnpla2, Pnpla8, Selenoi
Aged vs Middle Age	LPA -> MG -> DG -> TG	2.033	Active	Dgat1, Dgat2, Plpp1
Aged vs Middle Age	PA -> LPA -> MG -> DG -> PC -> SM -> CerP -> Cer -> HexCer	2.022	Active	Cept1, Chpt1, Lpin1, Lpin2, Lpin3, Plpp1, Plpp2, Plpp3, Plpp4, Plpp5, Sgms1, Sgms2, Ugcg
Aged vs Middle Age	PE -> PC -> LPC -> MG -> DG	2.022	Active	Abhd3, Enpp6, Pemt, Pla2g10, Pla2g12a, Pla2g12b, Pla2g15, Pla2g1b, Pla2g2a, Pla2g2c, Pla2g2d, Pla2g2e, Pla2g2f, Pla2g3, Pla2g4a, Pla2g4b, Pla2g4c, Pla2g4d, Pla2g4e, Pla2g4f, Pla2g5, Pla2g6, Plaat3, Plb1, Pnpla2, Pnpla8
Aged vs Middle Age	PC -> PA -> LPA -> MG -> DG -> PE -> PS	2.006	Active	Cept1, Pld1, Pld2, Pld3, Pld4, Plpp1, Ptdss1, Ptdss2, Selenoi
Aged vs Middle Age	SM -> PC -> LPC -> MG -> DG -> TG	2.003	Active	Abhd3, Dgat1, Dgat2, Enpp6, Pla2g10, Pla2g12a, Pla2g12b, Pla2g15, Pla2g1b, Pla2g2a, Pla2g2c, Pla2g2d, Pla2g2e, Pla2g2f, Pla2g3, Pla2g4a, Pla2g4b, Pla2g4c, Pla2g4d, Pla2g4e, Pla2g4f, Pla2g5, Pla2g6, Plaat3, Plb1, Pnpla2, Pnpla8, Sgms1, Sgms2
Aged vs Middle Age	PC -> LPC -> MG -> DG -> PE -> LPE	1.993	Active	Abhd3, Cept1, Enpp6, Pla2g10, Pla2g12a, Pla2g12b, Pla2g15, Pla2g1b, Pla2g2a, Pla2g2c, Pla2g2d, Pla2g2e, Pla2g2f, Pla2g3, Pla2g4a, Pla2g4b, Pla2g4c, Pla2g4d, Pla2g4e, Pla2g4f, Pla2g5, Pla2g6, Plaat3, Plb1, Pnpla2, Pnpla8, Selenoi
Aged vs Middle Age	PC -> SM -> CerP -> Cer -> HexCer	1.992	Active	Lpin1, Lpin2, Lpin3, Plpp1, Plpp2, Plpp3, Plpp4, Plpp5, Sgms1, Sgms2, Ugcg
Aged vs Middle Age	LPA -> MG -> DG -> PC -> SM -> CerP -> Cer -> HexCer	1.992	Active	Cept1, Chpt1, Lpin1, Lpin2, Lpin3, Plpp1, Plpp2, Plpp3, Plpp4, Plpp5, Sgms1, Sgms2, Ugcg
Aged vs Middle Age	LPC -> LPA -> MG -> DG -> PE -> PC -> SM -> CerP -> Cer -> HexCer	1.99	Active	Cept1, Lpin1, Lpin2, Lpin3, Pemt, Pld1, Pld2, Pld3, Pld4, Plpp1, Plpp2, Plpp3, Plpp4, Plpp5, Selenoi, Sgms1, Sgms2, Ugcg
Aged vs Middle Age	SM -> CerP -> Cer -> HexCer	1.987	Active	Lpin1, Lpin2, Lpin3, Plpp1, Plpp2, Plpp3, Plpp4, Plpp5, Ugcg
Aged vs Middle Age	PA -> LPA -> MG -> DG -> TG	1.986	Active	Dgat1, Dgat2, Plpp1
Aged vs Middle Age	PA -> LPA -> MG -> DG -> PC -> SM -> Cer -> HexCer -> Hex2Cer	1.98	Active	B4galt5, B4galt6, Cept1, Chpt1, Enpp7, Plpp1, Sgms1, Sgms2, Smpd1, Smpd2, Smpd3, Smpd4, Smpd5, Ugcg
Aged vs Middle Age	MG -> DG -> PE -> PC -> SM -> CerP -> Cer -> HexCer	1.974	Active	Cept1, Lpin1, Lpin2, Lpin3, Pemt, Plpp1, Plpp2, Plpp3, Plpp4, Plpp5, Selenoi, Sgms1, Sgms2, Ugcg
Aged vs Middle Age	LPC -> PC -> PA -> LPA -> MG -> DG	1.962	Active	Lpcat1, Lpcat2, Lpcat2b, Lpcat3, Lpcat4, Mboat1, Mboat2, Pld1, Pld2, Pld3, Pld4, Plpp1
Aged vs Middle Age	MG -> DG -> PE -> LPE	1.959	Active	Cept1, Pla2g2d, Pnpla8, Selenoi
Aged vs Middle Age	FA -> FOH	1.955	Active	NA
Aged vs Middle Age	LPC -> LPA -> MG -> DG -> PE -> PC -> SM -> Cer -> HexCer -> Hex2Cer	1.951	Active	B4galt5, B4galt6, Cept1, Enpp7, Pemt, Pld1, Pld2, Pld3, Pld4, Plpp1, Selenoi, Sgms1, Sgms2, Smpd1, Smpd2, Smpd3, Smpd4, Smpd5, Ugcg
Aged vs Middle Age	LPA -> MG -> DG -> PC -> SM -> Cer -> HexCer -> Hex2Cer	1.947	Active	B4galt5, B4galt6, Cept1, Chpt1, Enpp7, Plpp1, Sgms1, Sgms2, Smpd1, Smpd2, Smpd3, Smpd4, Smpd5, Ugcg
Aged vs Middle Age	LPC -> LPA -> MG -> DG -> PE -> PS	1.945	Active	Cept1, Pld1, Pld2, Pld3, Pld4, Plpp1, Ptdss1, Ptdss2, Selenoi
Aged vs Middle Age	PC -> SM -> Cer -> HexCer -> Hex2Cer	1.933	Active	B4galt5, B4galt6, Enpp7, Sgms1, Sgms2, Smpd1, Smpd2, Smpd3, Smpd4, Smpd5, Ugcg
Aged vs Middle Age	MG -> DG -> PE -> PC -> SM -> Cer -> HexCer -> Hex2Cer	1.93	Active	B4galt5, B4galt6, Cept1, Enpp7, Pemt, Selenoi, Sgms1, Sgms2, Smpd1, Smpd2, Smpd3, Smpd4, Smpd5, Ugcg
Aged vs Middle Age	SM -> PC -> PA -> LPA -> MG -> DG -> TG	1.929	Active	Dgat1, Dgat2, Pld1, Pld2, Pld3, Pld4, Plpp1, Sgms1, Sgms2
Aged vs Middle Age	LPC -> MG -> DG -> PE -> PC -> SM -> CerP -> Cer -> HexCer	1.926	Active	Cept1, Enpp6, Lpin1, Lpin2, Lpin3, Pemt, Plpp1, Plpp2, Plpp3, Plpp4, Plpp5, Selenoi, Sgms1, Sgms2, Ugcg
Aged vs Middle Age	PC -> PA -> LPA -> MG -> DG -> PE -> LPE	1.92	Active	Cept1, Pla2g2d, Pld1, Pld2, Pld3, Pld4, Plpp1, Pnpla8, Selenoi
Aged vs Middle Age	SM -> Cer -> HexCer -> Hex2Cer	1.919	Active	B4galt5, B4galt6, Enpp7, Smpd1, Smpd2, Smpd3, Smpd4, Smpd5, Ugcg
Aged vs Middle Age	PE -> PC -> PA -> LPA -> MG -> DG	1.919	Active	Pemt, Pld1, Pld2, Pld3, Pld4, Plpp1
Aged vs Middle Age	LPC -> MG -> DG -> PE -> PS	1.913	Active	Cept1, Enpp6, Ptdss1, Ptdss2, Selenoi
Aged vs Middle Age	PE -> PC -> LPC -> LPA -> MG -> DG -> TG	1.893	Active	Abhd3, Dgat1, Dgat2, Pemt, Pla2g10, Pla2g12a, Pla2g12b, Pla2g15, Pla2g1b, Pla2g2a, Pla2g2c, Pla2g2d, Pla2g2e, Pla2g2f, Pla2g3, Pla2g4a, Pla2g4b, Pla2g4c, Pla2g4d, Pla2g4e, Pla2g4f, Pla2g5, Pla2g6, Plaat3, Plb1, Pld1, Pld2, Pld3, Pld4, Plpp1, Pnpla2, Pnpla8
Aged vs Middle Age	LPC -> MG -> DG -> PE -> PC -> SM -> Cer -> HexCer -> Hex2Cer	1.884	Active	B4galt5, B4galt6, Cept1, Enpp6, Enpp7, Pemt, Selenoi, Sgms1, Sgms2, Smpd1, Smpd2, Smpd3, Smpd4, Smpd5, Ugcg
Aged vs Middle Age	MG -> DG -> PC -> LPC -> LPA	1.884	Active	Abhd3, Cept1, Chpt1, Pla2g10, Pla2g12a, Pla2g12b, Pla2g15, Pla2g1b, Pla2g2a, Pla2g2c, Pla2g2d, Pla2g2e, Pla2g2f, Pla2g3, Pla2g4a, Pla2g4b, Pla2g4c, Pla2g4d, Pla2g4e, Pla2g4f, Pla2g5, Pla2g6, Plaat3, Plb1, Pld1, Pld2, Pld3, Pld4, Pnpla2, Pnpla8
Aged vs Middle Age	PA -> PC -> LPC -> LPA -> MG -> DG	1.88	Active	Abhd3, Cds1, Cds2, Pla2g10, Pla2g12a, Pla2g12b, Pla2g15, Pla2g1b, Pla2g2a, Pla2g2c, Pla2g2d, Pla2g2e, Pla2g2f, Pla2g3, Pla2g4a, Pla2g4b, Pla2g4c, Pla2g4d, Pla2g4e, Pla2g4f, Pla2g5, Pla2g6, Plaat3, Plb1, Pld1, Pld2, Pld3, Pld4, Plpp1, Pnpla2, Pnpla8
Aged vs Middle Age	PC -> PA -> DG	1.873	Active	Lpin1, Lpin2, Lpin3, Pld1, Pld2, Pld3, Pld4, Plpp1, Plpp2, Plpp3, Plpp4, Plpp5
Aged vs Middle Age	PA -> LPA -> MG -> DG -> PE -> PC -> SM -> Cer -> HexCer	1.872	Active	Cept1, Enpp7, Pemt, Plpp1, Selenoi, Sgms1, Sgms2, Smpd1, Smpd2, Smpd3, Smpd4, Smpd5, Ugcg
Aged vs Middle Age	LPC -> LPA -> MG -> DG -> PA -> PC -> SM -> Cer -> HexCer	1.867	Active	Agk, Cds1, Cds2, Dgka, Dgkb, Dgkd, Dgke, Dgkg, Dgkh, Dgki, Dgkk, Dgkq, Dgkz, Enpp7, Pld1, Pld2, Pld3, Pld4, Plpp1, Sgms1, Sgms2, Smpd1, Smpd2, Smpd3, Smpd4, Smpd5, Ugcg
Aged vs Middle Age	LPC -> LPA -> MG -> DG -> PE -> LPE	1.851	Active	Cept1, Pla2g2d, Pld1, Pld2, Pld3, Pld4, Plpp1, Pnpla8, Selenoi
Aged vs Middle Age	MG -> DG -> PA -> PC -> SM -> Cer -> HexCer	1.851	Active	Agk, Cds1, Cds2, Dgka, Dgkb, Dgkd, Dgke, Dgkg, Dgkh, Dgki, Dgkk, Dgkq, Dgkz, Enpp7, Sgms1, Sgms2, Smpd1, Smpd2, Smpd3, Smpd4, Smpd5, Ugcg
Aged vs Middle Age	PI -> DG	1.845	Active	NA
Aged vs Middle Age	PA -> LPA -> MG -> DG -> PC -> SM -> CerP -> Cer -> HexCer -> Hex2Cer	1.845	Active	B4galt5, B4galt6, Cept1, Chpt1, Lpin1, Lpin2, Lpin3, Plpp1, Plpp2, Plpp3, Plpp4, Plpp5, Sgms1, Sgms2, Ugcg
Aged vs Middle Age	PA -> PC -> LPC -> MG -> DG	1.84	Active	Abhd3, Cds1, Cds2, Enpp6, Pla2g10, Pla2g12a, Pla2g12b, Pla2g15, Pla2g1b, Pla2g2a, Pla2g2c, Pla2g2d, Pla2g2e, Pla2g2f, Pla2g3, Pla2g4a, Pla2g4b, Pla2g4c, Pla2g4d, Pla2g4e, Pla2g4f, Pla2g5, Pla2g6, Plaat3, Plb1, Pnpla2, Pnpla8
Aged vs Middle Age	PE -> PC -> LPC -> MG -> DG -> TG	1.839	Active	Abhd3, Dgat1, Dgat2, Enpp6, Pemt, Pla2g10, Pla2g12a, Pla2g12b, Pla2g15, Pla2g1b, Pla2g2a, Pla2g2c, Pla2g2d, Pla2g2e, Pla2g2f, Pla2g3, Pla2g4a, Pla2g4b, Pla2g4c, Pla2g4d, Pla2g4e, Pla2g4f, Pla2g5, Pla2g6, Plaat3, Plb1, Pnpla2, Pnpla8
Aged vs Middle Age	LPA -> MG -> DG -> PE -> PC -> SM -> Cer -> HexCer	1.831	Active	Cept1, Enpp7, Pemt, Plpp1, Selenoi, Sgms1, Sgms2, Smpd1, Smpd2, Smpd3, Smpd4, Smpd5, Ugcg
Aged vs Middle Age	LPC -> LPA -> MG -> DG -> PE -> PC -> SM -> CerP -> Cer -> HexCer -> Hex2Cer	1.829	Active	B4galt5, B4galt6, Cept1, Lpin1, Lpin2, Lpin3, Pemt, Pld1, Pld2, Pld3, Pld4, Plpp1, Plpp2, Plpp3, Plpp4, Plpp5, Selenoi, Sgms1, Sgms2, Ugcg
Aged vs Middle Age	LPC -> PC -> PA -> LPA -> MG -> DG -> TG	1.819	Active	Dgat1, Dgat2, Lpcat1, Lpcat2, Lpcat2b, Lpcat3, Lpcat4, Mboat1, Mboat2, Pld1, Pld2, Pld3, Pld4, Plpp1
Aged vs Middle Age	LPC -> MG -> DG -> PE -> LPE	1.808	Active	Cept1, Enpp6, Pla2g2d, Pnpla8, Selenoi
Aged vs Middle Age	LPC -> MG -> DG -> PA -> PC -> SM -> Cer -> HexCer	1.797	Active	Agk, Cds1, Cds2, Dgka, Dgkb, Dgkd, Dgke, Dgkg, Dgkh, Dgki, Dgkk, Dgkq, Dgkz, Enpp6, Enpp7, Sgms1, Sgms2, Smpd1, Smpd2, Smpd3, Smpd4, Smpd5, Ugcg
Aged vs Middle Age	LPA -> MG -> DG -> PC -> SM -> CerP -> Cer -> HexCer -> Hex2Cer	1.797	Active	B4galt5, B4galt6, Cept1, Chpt1, Lpin1, Lpin2, Lpin3, Plpp1, Plpp2, Plpp3, Plpp4, Plpp5, Sgms1, Sgms2, Ugcg
Aged vs Middle Age	MG -> DG -> PE -> PC -> SM -> CerP -> Cer -> HexCer -> Hex2Cer	1.781	Active	B4galt5, B4galt6, Cept1, Lpin1, Lpin2, Lpin3, Pemt, Plpp1, Plpp2, Plpp3, Plpp4, Plpp5, Selenoi, Sgms1, Sgms2, Ugcg
Aged vs Middle Age	PE -> PC -> PA -> LPA -> MG -> DG -> TG	1.779	Active	Dgat1, Dgat2, Pemt, Pld1, Pld2, Pld3, Pld4, Plpp1
Aged vs Middle Age	MG -> DG -> PC -> PA	1.755	Active	Cept1, Chpt1, Pld1, Pld2, Pld3, Pld4
Aged vs Middle Age	LPC -> MG -> DG -> PE -> PC -> SM -> CerP -> Cer -> HexCer -> Hex2Cer	1.754	Active	B4galt5, B4galt6, Cept1, Enpp6, Lpin1, Lpin2, Lpin3, Pemt, Plpp1, Plpp2, Plpp3, Plpp4, Plpp5, Selenoi, Sgms1, Sgms2, Ugcg
Aged vs Middle Age	SM -> PC -> LPC -> LPA -> MG -> DG -> PE -> PS	1.753	Active	Abhd3, Cept1, Pla2g10, Pla2g12a, Pla2g12b, Pla2g15, Pla2g1b, Pla2g2a, Pla2g2c, Pla2g2d, Pla2g2e, Pla2g2f, Pla2g3, Pla2g4a, Pla2g4b, Pla2g4c, Pla2g4d, Pla2g4e, Pla2g4f, Pla2g5, Pla2g6, Plaat3, Plb1, Pld1, Pld2, Pld3, Pld4, Plpp1, Pnpla2, Pnpla8, Ptdss1, Ptdss2, Selenoi, Sgms1, Sgms2
Aged vs Middle Age	MG -> DG -> PC -> PA -> LPA	1.745	Active	Cept1, Chpt1, Pld1, Pld2, Pld3, Pld4
Aged vs Middle Age	PA -> PC -> LPC -> LPA -> MG -> DG -> TG	1.744	Active	Abhd3, Cds1, Cds2, Dgat1, Dgat2, Pla2g10, Pla2g12a, Pla2g12b, Pla2g15, Pla2g1b, Pla2g2a, Pla2g2c, Pla2g2d, Pla2g2e, Pla2g2f, Pla2g3, Pla2g4a, Pla2g4b, Pla2g4c, Pla2g4d, Pla2g4e, Pla2g4f, Pla2g5, Pla2g6, Plaat3, Plb1, Pld1, Pld2, Pld3, Pld4, Plpp1, Pnpla2, Pnpla8
Aged vs Middle Age	PA -> LPA -> MG -> DG -> PE -> PC -> SM -> CerP -> Cer -> HexCer	1.742	Active	Cept1, Lpin1, Lpin2, Lpin3, Pemt, Plpp1, Plpp2, Plpp3, Plpp4, Plpp5, Selenoi, Sgms1, Sgms2, Ugcg
Aged vs Middle Age	CerP -> Cer -> HexCer -> Hex2Cer	1.739	Active	B4galt5, B4galt6, Lpin1, Lpin2, Lpin3, Plpp1, Plpp2, Plpp3, Plpp4, Plpp5, Ugcg
Aged vs Middle Age	LPC -> LPA -> MG -> DG -> PA -> PC -> SM -> CerP -> Cer -> HexCer	1.737	Active	Agk, Cds1, Cds2, Dgka, Dgkb, Dgkd, Dgke, Dgkg, Dgkh, Dgki, Dgkk, Dgkq, Dgkz, Lpin1, Lpin2, Lpin3, Pld1, Pld2, Pld3, Pld4, Plpp1, Plpp2, Plpp3, Plpp4, Plpp5, Sgms1, Sgms2, Ugcg
Aged vs Middle Age	PA O- -> DG O-	1.733	Active	Lpin1, Lpin2, Lpin3, Plpp1, Plpp2, Plpp3, Plpp4, Plpp5
Aged vs Middle Age	PC -> LPC -> LPA -> MG -> DG -> PE -> PS -> LPS	1.731	Active	Abhd3, Cept1, Pla2g10, Pla2g12a, Pla2g12b, Pla2g15, Pla2g1b, Pla2g2a, Pla2g2c, Pla2g2d, Pla2g2e, Pla2g2f, Pla2g3, Pla2g4a, Pla2g4b, Pla2g4c, Pla2g4d, Pla2g4e, Pla2g4f, Pla2g5, Pla2g6, Plaat3, Plb1, Pld1, Pld2, Pld3, Pld4, Plpp1, Pnpla2, Pnpla8, Ptdss1, Ptdss2, Selenoi
Aged vs Middle Age	PC -> PA -> PI -> DG	1.714	Active	Cdipt, Cds1, Cds2, Pld1, Pld2, Pld3, Pld4
Aged vs Middle Age	PA -> LPA -> MG -> DG -> PE -> PC -> SM -> Cer -> HexCer -> Hex2Cer	1.703	Active	B4galt5, B4galt6, Cept1, Enpp7, Pemt, Plpp1, Selenoi, Sgms1, Sgms2, Smpd1, Smpd2, Smpd3, Smpd4, Smpd5, Ugcg
Aged vs Middle Age	PC -> SM -> CerP -> Cer -> HexCer -> Hex2Cer	1.699	Active	B4galt5, B4galt6, Lpin1, Lpin2, Lpin3, Plpp1, Plpp2, Plpp3, Plpp4, Plpp5, Sgms1, Sgms2, Ugcg
Aged vs Middle Age	LPC -> LPA -> MG -> DG -> PA -> PC -> SM -> Cer -> HexCer -> Hex2Cer	1.698	Active	Agk, B4galt5, B4galt6, Cds1, Cds2, Dgka, Dgkb, Dgkd, Dgke, Dgkg, Dgkh, Dgki, Dgkk, Dgkq, Dgkz, Enpp7, Pld1, Pld2, Pld3, Pld4, Plpp1, Sgms1, Sgms2, Smpd1, Smpd2, Smpd3, Smpd4, Smpd5, Ugcg
Aged vs Middle Age	MG -> DG -> PC -> PA -> PS	1.697	Active	Cds1, Cds2, Cept1, Chpt1, Pld1, Pld2, Pld3, Pld4
Aged vs Middle Age	LPC -> LPA -> MG -> DG -> PC -> PA	1.693	Active	Cept1, Chpt1, Pld1, Pld2, Pld3, Pld4, Plpp1
Aged vs Middle Age	LPC -> LPA -> MG -> DG -> PC -> PA -> PS	1.69	Active	Cds1, Cds2, Cept1, Chpt1, Pld1, Pld2, Pld3, Pld4, Plpp1
Aged vs Middle Age	LPA -> MG -> DG -> PE -> PC -> SM -> CerP -> Cer -> HexCer	1.689	Active	Cept1, Lpin1, Lpin2, Lpin3, Pemt, Plpp1, Plpp2, Plpp3, Plpp4, Plpp5, Selenoi, Sgms1, Sgms2, Ugcg
Aged vs Middle Age	MG -> DG -> PA -> PC -> SM -> CerP -> Cer -> HexCer	1.688	Active	Agk, Cds1, Cds2, Dgka, Dgkb, Dgkd, Dgke, Dgkg, Dgkh, Dgki, Dgkk, Dgkq, Dgkz, Lpin1, Lpin2, Lpin3, Plpp1, Plpp2, Plpp3, Plpp4, Plpp5, Sgms1, Sgms2, Ugcg
Aged vs Middle Age	PC -> DG -> TG	1.687	Active	Dgat1, Dgat2, Smpd1
Aged vs Middle Age	SM -> PC -> LPC -> MG -> DG -> PE -> PS	1.679	Active	Abhd3, Cept1, Enpp6, Pla2g10, Pla2g12a, Pla2g12b, Pla2g15, Pla2g1b, Pla2g2a, Pla2g2c, Pla2g2d, Pla2g2e, Pla2g2f, Pla2g3, Pla2g4a, Pla2g4b, Pla2g4c, Pla2g4d, Pla2g4e, Pla2g4f, Pla2g5, Pla2g6, Plaat3, Plb1, Pnpla2, Pnpla8, Ptdss1, Ptdss2, Selenoi, Sgms1, Sgms2
Aged vs Middle Age	PA -> PC -> LPC -> MG -> DG -> TG	1.677	Active	Abhd3, Cds1, Cds2, Dgat1, Dgat2, Enpp6, Pla2g10, Pla2g12a, Pla2g12b, Pla2g15, Pla2g1b, Pla2g2a, Pla2g2c, Pla2g2d, Pla2g2e, Pla2g2f, Pla2g3, Pla2g4a, Pla2g4b, Pla2g4c, Pla2g4d, Pla2g4e, Pla2g4f, Pla2g5, Pla2g6, Plaat3, Plb1, Pnpla2, Pnpla8
Aged vs Middle Age	PC -> LPC -> LPA -> MG -> DG -> PE	1.675	Active	Abhd3, Cept1, Pla2g10, Pla2g12a, Pla2g12b, Pla2g15, Pla2g1b, Pla2g2a, Pla2g2c, Pla2g2d, Pla2g2e, Pla2g2f, Pla2g3, Pla2g4a, Pla2g4b, Pla2g4c, Pla2g4d, Pla2g4e, Pla2g4f, Pla2g5, Pla2g6, Plaat3, Plb1, Pld1, Pld2, Pld3, Pld4, Plpp1, Pnpla2, Pnpla8, Selenoi
Aged vs Middle Age	SM -> PC -> LPC -> LPA -> MG -> DG -> PE -> LPE	1.673	Active	Abhd3, Cept1, Pla2g10, Pla2g12a, Pla2g12b, Pla2g15, Pla2g1b, Pla2g2a, Pla2g2c, Pla2g2d, Pla2g2e, Pla2g2f, Pla2g3, Pla2g4a, Pla2g4b, Pla2g4c, Pla2g4d, Pla2g4e, Pla2g4f, Pla2g5, Pla2g6, Plaat3, Plb1, Pld1, Pld2, Pld3, Pld4, Plpp1, Pnpla2, Pnpla8, Selenoi, Sgms1, Sgms2
Aged vs Middle Age	PI -> DG -> PC -> SM -> Cer -> HexCer	1.668	Active	Cept1, Chpt1, Enpp7, Sgms1, Sgms2, Smpd1, Smpd2, Smpd3, Smpd4, Smpd5, Ugcg
Aged vs Middle Age	LPC -> MG -> DG -> PC -> PA -> LPA	1.66	Active	Cept1, Chpt1, Enpp6, Pld1, Pld2, Pld3, Pld4
Aged vs Middle Age	LPC -> MG -> DG -> PA -> PC -> SM -> CerP -> Cer -> HexCer	1.658	Active	Agk, Cds1, Cds2, Dgka, Dgkb, Dgkd, Dgke, Dgkg, Dgkh, Dgki, Dgkk, Dgkq, Dgkz, Enpp6, Lpin1, Lpin2, Lpin3, Plpp1, Plpp2, Plpp3, Plpp4, Plpp5, Sgms1, Sgms2, Ugcg
Aged vs Middle Age	PC -> LPC -> MG -> DG -> PE -> PS -> LPS	1.656	Active	Abhd3, Cept1, Enpp6, Pla2g10, Pla2g12a, Pla2g12b, Pla2g15, Pla2g1b, Pla2g2a, Pla2g2c, Pla2g2d, Pla2g2e, Pla2g2f, Pla2g3, Pla2g4a, Pla2g4b, Pla2g4c, Pla2g4d, Pla2g4e, Pla2g4f, Pla2g5, Pla2g6, Plaat3, Plb1, Pnpla2, Pnpla8, Ptdss1, Ptdss2, Selenoi
Aged vs Middle Age	LPI -> PI -> DG -> PC -> SM -> Cer -> HexCer	1.654	Active	Cept1, Chpt1, Enpp7, Lclat1, Mboat7, Sgms1, Sgms2, Smpd1, Smpd2, Smpd3, Smpd4, Smpd5, Ugcg
Aged vs Middle Age	SM -> PC -> PA -> LPA -> MG -> DG -> PE -> PS	1.648	Active	Cept1, Pld1, Pld2, Pld3, Pld4, Plpp1, Ptdss1, Ptdss2, Selenoi, Sgms1, Sgms2
Aged vs Middle Age	LPA -> MG -> DG -> PE -> PC -> SM -> Cer -> HexCer -> Hex2Cer	1.647	Active	B4galt5, B4galt6, Cept1, Enpp7, Pemt, Plpp1, Selenoi, Sgms1, Sgms2, Smpd1, Smpd2, Smpd3, Smpd4, Smpd5, Ugcg
Aged vs Middle Age	PE -> PC -> DG -> PA -> PG -> CL	-1.653	Suppressed	Agk, Cds1, Cds2, Dgka, Dgkb, Dgkd, Dgke, Dgkg, Dgkh, Dgki, Dgkk, Dgkq, Dgkz, Pemt, Pgs1, Ptpmt1, Smpd1
Aged vs Middle Age	DG -> PA -> PC -> SM	-1.661	Suppressed	Agk, Cds1, Cds2, Dgka, Dgkb, Dgkd, Dgke, Dgkg, Dgkh, Dgki, Dgkk, Dgkq, Dgkz, Sgms1, Sgms2
Aged vs Middle Age	PS -> PE -> PC	-1.682	Suppressed	Pemt, Pisd
Aged vs Middle Age	TG -> DG -> PA -> PC -> PS -> PE	-1.693	Suppressed	Aadac, Agk, Cds1, Cds2, Cel, Dgka, Dgkb, Dgkd, Dgke, Dgkg, Dgkh, Dgki, Dgkk, Dgkq, Dgkz, Lipc, Lipf, Lipg, Pisd, Pnlip, Pnliprp1, Pnliprp2, Pnpla2, Pnpla3, Ptdss1, Ptdss2
Aged vs Middle Age	Hex2Cer -> HexCer -> Cer -> CerP	-1.694	Suppressed	Agk, Cerk, Gba, Gba2
Aged vs Middle Age	CE -> FA	-1.709	Suppressed	Cel, Ces1g, Lipa, Nceh1
Aged vs Middle Age	TG -> DG -> PC -> PA -> PG -> CL	-1.711	Suppressed	Aadac, Cds1, Cds2, Cel, Cept1, Chpt1, Lipc, Lipf, Lipg, Pgs1, Pld1, Pld2, Pld3, Pld4, Pnlip, Pnliprp1, Pnliprp2, Pnpla2, Pnpla3, Ptpmt1
Aged vs Middle Age	LPE -> PE -> PC -> PA -> PG -> CL	-1.727	Suppressed	Cds1, Cds2, Lpcat1, Lpcat2, Lpcat2b, Lpcat3, Lpcat4, Mboat1, Mboat2, Pemt, Pgs1, Pld1, Pld2, Pld3, Pld4, Ptpmt1
Aged vs Middle Age	DG -> PE	-1.741	Suppressed	Cept1, Selenoi
Aged vs Middle Age	LPA -> PA -> CL	-1.746	Suppressed	Abhd5, Agpat1, Agpat2, Agpat3, Agpat4, Agpat5, Cds1, Cds2, Crls1, Gpat2, Gpat3, Lclat1, Mboat1, Mboat2
Aged vs Middle Age	LPS -> PS -> PE -> PC -> DG -> PA -> PG -> CL	-1.756	Suppressed	Agk, Cds1, Cds2, Dgka, Dgkb, Dgkd, Dgke, Dgkg, Dgkh, Dgki, Dgkk, Dgkq, Dgkz, Lpcat3, Mboat1, Pemt, Pgs1, Pisd, Ptpmt1, Smpd1
Aged vs Middle Age	TG -> DG -> PE -> PC -> PA -> PG -> CL	-1.763	Suppressed	Aadac, Cds1, Cds2, Cel, Cept1, Lipc, Lipf, Lipg, Pemt, Pgs1, Pld1, Pld2, Pld3, Pld4, Pnlip, Pnliprp1, Pnliprp2, Pnpla2, Pnpla3, Ptpmt1, Selenoi
Aged vs Middle Age	DG -> PC -> PA -> CL	-1.764	Suppressed	Cds1, Cds2, Cept1, Chpt1, Crls1, Pld1, Pld2, Pld3, Pld4
Aged vs Middle Age	DG -> PE -> PC -> PA -> CL	-1.774	Suppressed	Cds1, Cds2, Cept1, Crls1, Pemt, Pld1, Pld2, Pld3, Pld4, Selenoi
Aged vs Middle Age	PS -> PE -> PC -> PA -> PG -> CL	-1.803	Suppressed	Cds1, Cds2, Pemt, Pgs1, Pisd, Pld1, Pld2, Pld3, Pld4, Ptpmt1
Aged vs Middle Age	TG -> DG -> PA -> PS -> PE -> PC	-1.864	Suppressed	Aadac, Agk, Cds1, Cds2, Cel, Dgka, Dgkb, Dgkd, Dgke, Dgkg, Dgkh, Dgki, Dgkk, Dgkq, Dgkz, Lipc, Lipf, Lipg, Pemt, Pisd, Pnlip, Pnliprp1, Pnliprp2, Pnpla2, Pnpla3
Aged vs Middle Age	LPA -> PA -> PG -> CL	-1.867	Suppressed	Abhd5, Agpat1, Agpat2, Agpat3, Agpat4, Agpat5, Cds1, Cds2, Gpat2, Gpat3, Lclat1, Mboat1, Mboat2, Pgs1, Ptpmt1
Aged vs Middle Age	DG -> PA -> PS -> PE	-1.872	Suppressed	Agk, Cds1, Cds2, Dgka, Dgkb, Dgkd, Dgke, Dgkg, Dgkh, Dgki, Dgkk, Dgkq, Dgkz, Pisd
Aged vs Middle Age	DG O- -> PE O-	-1.873	Suppressed	Cept1, Selenoi
Aged vs Middle Age	DG -> PE -> PC	-1.881	Suppressed	Cept1, Pemt, Selenoi
Aged vs Middle Age	LPE -> PE -> PC -> DG -> PA -> CL	-1.888	Suppressed	Agk, Cds1, Cds2, Crls1, Dgka, Dgkb, Dgkd, Dgke, Dgkg, Dgkh, Dgki, Dgkk, Dgkq, Dgkz, Lpcat1, Lpcat2, Lpcat2b, Lpcat3, Lpcat4, Mboat1, Mboat2, Pemt, Smpd1
Aged vs Middle Age	FOH -> FA	-1.889	Suppressed	NA
Aged vs Middle Age	DG -> PA -> PC -> PS -> PE	-1.889	Suppressed	Agk, Cds1, Cds2, Dgka, Dgkb, Dgkd, Dgke, Dgkg, Dgkh, Dgki, Dgkk, Dgkq, Dgkz, Pisd, Ptdss1, Ptdss2
Aged vs Middle Age	DG -> PA -> PG	-1.909	Suppressed	Agk, Cds1, Cds2, Dgka, Dgkb, Dgkd, Dgke, Dgkg, Dgkh, Dgki, Dgkk, Dgkq, Dgkz, Pgs1, Ptpmt1
Aged vs Middle Age	DG -> PC -> PA -> PG -> CL	-1.91	Suppressed	Cds1, Cds2, Cept1, Chpt1, Pgs1, Pld1, Pld2, Pld3, Pld4, Ptpmt1
Aged vs Middle Age	TG -> DG -> MG	-1.911	Suppressed	Aadac, Cel, Lipc, Lipf, Lipg, Pnlip, Pnliprp1, Pnliprp2, Pnpla2, Pnpla3
Aged vs Middle Age	DG -> PE -> PC -> PA -> PG -> CL	-1.929	Suppressed	Cds1, Cds2, Cept1, Pemt, Pgs1, Pld1, Pld2, Pld3, Pld4, Ptpmt1, Selenoi
Aged vs Middle Age	TG -> DG -> PA -> PG -> LPG	-1.961	Suppressed	Aadac, Agk, Cds1, Cds2, Cel, Dgka, Dgkb, Dgkd, Dgke, Dgkg, Dgkh, Dgki, Dgkk, Dgkq, Dgkz, Lipc, Lipf, Lipg, Pgs1, Pnlip, Pnliprp1, Pnliprp2, Pnpla2, Pnpla3, Ptpmt1
Aged vs Middle Age	PS -> PE -> PC -> DG -> PA -> CL	-1.964	Suppressed	Agk, Cds1, Cds2, Crls1, Dgka, Dgkb, Dgkd, Dgke, Dgkg, Dgkh, Dgki, Dgkk, Dgkq, Dgkz, Pemt, Pisd, Smpd1
Aged vs Middle Age	CE -> FA -> FOH -> FAL	-1.972	Suppressed	Cel, Ces1g, Lipa, Nceh1
Aged vs Middle Age	TG -> DG -> PA -> PC	-1.977	Suppressed	Aadac, Agk, Cds1, Cds2, Cel, Dgka, Dgkb, Dgkd, Dgke, Dgkg, Dgkh, Dgki, Dgkk, Dgkq, Dgkz, Lipc, Lipf, Lipg, Pnlip, Pnliprp1, Pnliprp2, Pnpla2, Pnpla3
Aged vs Middle Age	LPE -> PE -> PC -> DG -> PA -> PG -> CL	-2.035	Suppressed	Agk, Cds1, Cds2, Dgka, Dgkb, Dgkd, Dgke, Dgkg, Dgkh, Dgki, Dgkk, Dgkq, Dgkz, Lpcat1, Lpcat2, Lpcat2b, Lpcat3, Lpcat4, Mboat1, Mboat2, Pemt, Pgs1, Ptpmt1, Smpd1
Aged vs Middle Age	Hex2Cer -> HexCer -> Cer	-2.061	Suppressed	Gba, Gba2
Aged vs Middle Age	DG -> PA -> PS -> PE -> PC	-2.08	Suppressed	Agk, Cds1, Cds2, Dgka, Dgkb, Dgkd, Dgke, Dgkg, Dgkh, Dgki, Dgkk, Dgkq, Dgkz, Pemt, Pisd
Aged vs Middle Age	PA -> PG -> CL	-2.092	Suppressed	Cds1, Cds2, Pgs1, Ptpmt1
Aged vs Middle Age	PS -> PE -> PC -> DG -> PA -> PG -> CL	-2.105	Suppressed	Agk, Cds1, Cds2, Dgka, Dgkb, Dgkd, Dgke, Dgkg, Dgkh, Dgki, Dgkk, Dgkq, Dgkz, Pemt, Pgs1, Pisd, Ptpmt1, Smpd1
Aged vs Middle Age	DG -> PA	-2.136	Suppressed	Agk, Dgka, Dgkb, Dgkd, Dgke, Dgkg, Dgkh, Dgki, Dgkk, Dgkq, Dgkz
Aged vs Middle Age	DG -> PC	-2.167	Suppressed	Cept1, Chpt1
Aged vs Middle Age	PA -> CL	-2.195	Suppressed	Cds1, Cds2, Crls1
Aged vs Middle Age	HexCer -> Cer -> CerP	-2.239	Suppressed	Agk, Cerk, Gba, Gba2
Aged vs Middle Age	DG -> PA -> PG -> LPG	-2.26	Suppressed	Agk, Cds1, Cds2, Dgka, Dgkb, Dgkd, Dgke, Dgkg, Dgkh, Dgki, Dgkk, Dgkq, Dgkz, Pgs1, Ptpmt1
Aged vs Middle Age	PG -> CL	-2.396	Suppressed	NA
Aged vs Middle Age	DG -> PA -> PC	-2.417	Suppressed	Agk, Cds1, Cds2, Dgka, Dgkb, Dgkd, Dgke, Dgkg, Dgkh, Dgki, Dgkk, Dgkq, Dgkz
Aged vs Middle Age	TG -> DG -> PA -> CL	-2.504	Suppressed	Aadac, Agk, Cds1, Cds2, Cel, Crls1, Dgka, Dgkb, Dgkd, Dgke, Dgkg, Dgkh, Dgki, Dgkk, Dgkq, Dgkz, Lipc, Lipf, Lipg, Pnlip, Pnliprp1, Pnliprp2, Pnpla2, Pnpla3
Aged vs Middle Age	TG -> DG -> PA -> PG -> CL	-2.551	Suppressed	Aadac, Agk, Cds1, Cds2, Cel, Dgka, Dgkb, Dgkd, Dgke, Dgkg, Dgkh, Dgki, Dgkk, Dgkq, Dgkz, Lipc, Lipf, Lipg, Pgs1, Pnlip, Pnliprp1, Pnliprp2, Pnpla2, Pnpla3, Ptpmt1
Aged vs Middle Age	DG -> MG	-2.696	Suppressed	NA
Aged vs Middle Age	DG -> PA -> PG -> CL	-2.941	Suppressed	Agk, Cds1, Cds2, Dgka, Dgkb, Dgkd, Dgke, Dgkg, Dgkh, Dgki, Dgkk, Dgkq, Dgkz, Pgs1, Ptpmt1
Aged vs Middle Age	DG -> PA -> CL	-3.062	Suppressed	Agk, Cds1, Cds2, Crls1, Dgka, Dgkb, Dgkd, Dgke, Dgkg, Dgkh, Dgki, Dgkk, Dgkq, Dgkz
Aged vs Middle Age	HexCer -> Cer	-3.148	Suppressed	Gba, Gba2
Aged vs Middle Age	FOH -> FAL	-3.661	Suppressed	NA

### Sheet: Table S3. LION terms
Table S3. LION terms for aging myelin lipidome
Comparison	Upregulated/ Downregulated	Term ID	Discription	Annotated	Significant	Expected	p-value	FDR q-value	-LOG(FDR q-value)
Middle-age vs young	Upregulated	LION:0002923	C18:2	90	24	8.93	3.1e-06	0.000645	3.19044
Middle-age vs young	Upregulated	LION:0000453	simple glc series [SP0501]	303	52	30.06	2.1e-05	0.002184	2.66075
Middle-age vs young	Upregulated	LION:0012017	hexosylceramides	263	46	26.09	4.3e-05	0.002981	2.52564
Middle-age vs young	Upregulated	LION:0000004	sphingolipids [SP]	771	101	76.48	0.00037	0.01924	1.71579
Middle-age vs young	Upregulated	LION:0002970	fatty acid with 2 double bonds	190	33	18.85	0.00068	0.028288	1.5484
Middle-age vs young	Upregulated	LION:0002957	fatty acid with 18 carbons	460	63	45.63	0.00251	0.082606	1.08299
Middle-age vs young	Upregulated	LION:0000094	headgroup with neutral charge	822	102	81.54	0.00278	0.082606	1.08299
Middle-age vs young	Upregulated	LION:0002948	fatty acid with 16-18 carbons	550	71	54.56	0.00621	0.16146	0.791935
Middle-age vs young	Upregulated	LION:0000100	fatty acid with 18 carbons or less	581	74	57.63	0.00726	0.167787	0.775242
Middle-age vs young	Upregulated	LION:0000088	sulfoglycosphingolipids (sulfatides) [SP0602]	82	15	8.13	0.01297	0.269776	0.568997
Middle-age vs young	Upregulated	LION:0000070	1-alkyl,2-acylglycerophosphates [GP1002]	36	8	3.57	0.02168	0.409949	0.38727
Middle-age vs young	Upregulated	LION:0000462	C14:1	8	3	0.79	0.03705	0.6422	0.19233
Middle-age vs young	Upregulated	LION:0000063	monoacylglycerophosphoglycerols [GP0405]	4	2	0.4	0.05139	0.744917	0.127892
Middle-age vs young	Upregulated	LION:0000467	contains ether-bond	343	43	34.02	0.05323	0.744917	0.127892
Middle-age vs young	Upregulated	LION:0000038	diacylglycerophosphoethanolamines [GP0201]	50	9	4.96	0.05372	0.744917	0.127892
Middle-age vs young	Upregulated	LION:0002922	C18:1	167	23	16.57	0.06073	0.78949	0.102653
Middle-age vs young	Upregulated	LION:0000623	alkyldiacylglycerols [GL0302]	61	10	6.05	0.0742	0.839384	0.0760393
Middle-age vs young	Upregulated	LION:0002969	monounsaturated fatty acid	335	41	33.23	0.07991	0.839384	0.0760393
Middle-age vs young	Upregulated	LION:0022273	C25:1	5	2	0.5	0.08012	0.839384	0.0760393
Middle-age vs young	Upregulated	LION:0002958	fatty acids with 19 carbons	54	9	5.36	0.08071	0.839384	0.0760393
Middle-age vs young	Upregulated	LION:0022236	C17:2	11	3	1.09	0.08745	0.853935	0.0685752
Middle-age vs young	Upregulated	LION:0000048	1-alkyl,2-acylglycerophosphoinositols [GP0602]	32	6	3.17	0.09032	0.853935	0.0685752
Middle-age vs young	Upregulated	LION:0001739	very high transition temperature	73	11	7.24	0.10206	0.922977	0.0348091
Middle-age vs young	Upregulated	LION:0012441	N-acylsphingosines (ceramides) [SP0201]	136	18	13.49	0.1208	1	0
Middle-age vs young	Upregulated	LION:0002966	fatty acid with less than 2 double bonds	689	76	68.35	0.14418	1	0
Middle-age vs young	Upregulated	LION:0000011	glycerophosphoethanolamines [GP02]	167	21	16.57	0.1466	1	0
Middle-age vs young	Upregulated	LION:0000046	monoacylglycerophosphoinositols [GP0605]	7	2	0.69	0.14751	1	0
Middle-age vs young	Upregulated	LION:0000031	1-alkyl,2-acylglycerophosphocholines [GP0102]	141	18	13.99	0.15426	1	0
Middle-age vs young	Upregulated	LION:0002939	C24:1	22	4	2.18	0.16764	1	0
Middle-age vs young	Upregulated	LION:0022266	C23:0	22	4	2.18	0.16764	1	0
Middle-age vs young	Upregulated	LION:0022242	C19:1	15	3	1.49	0.18052	1	0
Middle-age vs young	Upregulated	LION:0012081	mitochondrion	266	31	26.39	0.18523	1	0
Middle-age vs young	Upregulated	LION:0022241	C19:0	23	4	2.28	0.18815	1	0
Middle-age vs young	Upregulated	LION:0012018	dihexosylceramides	40	6	3.97	0.19976	1	0
Middle-age vs young	Upregulated	LION:0000464	negative intrinsic curvature	645	70	63.98	0.20023	1	0
Middle-age vs young	Upregulated	LION:0022262	C21:1	16	3	1.59	0.2069	1	0
Middle-age vs young	Upregulated	LION:0022272	C25:0	9	2	0.89	0.22226	1	0
Middle-age vs young	Upregulated	LION:0002967	polyunsaturated fatty acid	427	47	42.36	0.22942	1	0
Middle-age vs young	Upregulated	LION:0000077	ceramides [SP02]	163	19	16.17	0.2579	1	0
Middle-age vs young	Upregulated	LION:0022230	C15:1	10	2	0.99	0.26071	1	0
Middle-age vs young	Upregulated	LION:0002960	fatty acid with 21 carbons	53	7	5.26	0.26872	1	0
Middle-age vs young	Upregulated	LION:0000321	PE(O-32:2)	3	1	0.3	0.26914	1	0
Middle-age vs young	Upregulated	LION:0022264	C21:3	3	1	0.3	0.26914	1	0
Middle-age vs young	Upregulated	LION:0000053	diacylglycerophosphoserines [GP0301]	64	8	6.35	0.29864	1	0
Middle-age vs young	Upregulated	LION:0002927	C20:2	28	4	2.78	0.29978	1	0
Middle-age vs young	Upregulated	LION:0002964	fatty acid with 25 carbons	28	4	2.78	0.29978	1	0
Middle-age vs young	Upregulated	LION:0000012	glycerophosphoinositols [GP06]	121	14	12	0.31009	1	0
Middle-age vs young	Upregulated	LION:0012010	membrane component	1800	182	178.55	0.34054	1	0
Middle-age vs young	Upregulated	LION:0002983	C26:3	4	1	0.4	0.34172	1	0
Middle-age vs young	Upregulated	LION:0001740	above average transition temperature	143	16	14.18	0.34183	1	0
Middle-age vs young	Upregulated	LION:0002956	fatty acid with 17 carbons	40	5	3.97	0.36415	1	0
Middle-age vs young	Upregulated	LION:0000604	triradylglycerols [GL03]	233	25	23.11	0.36651	1	0
Middle-age vs young	Upregulated	LION:0000051	monoalkylglycerophosphoinositols [GP0606]	13	2	1.29	0.37489	1	0
Middle-age vs young	Upregulated	LION:0002953	fatty acid with 14 carbons	42	5	4.17	0.40527	1	0
Middle-age vs young	Upregulated	LION:0002928	C20:3	33	4	3.27	0.41711	1	0
Middle-age vs young	Upregulated	LION:0002962	fatty acid with 23 carbons	43	5	4.27	0.42574	1	0
Middle-age vs young	Upregulated	LION:0000059	diacylglycerophosphoglycerols [GP0401]	64	7	6.35	0.45284	1	0
Middle-age vs young	Upregulated	LION:0002932	C22:1	25	3	2.48	0.45793	1	0
Middle-age vs young	Upregulated	LION:0000039	1-alkyl,2-acylglycerophosphoethanolamines [GP0202]	94	10	9.32	0.45798	1	0
Middle-age vs young	Upregulated	LION:0002971	fatty acid with 3 double bonds	95	10	9.42	0.47189	1	0
Middle-age vs young	Upregulated	LION:0012011	lipid storage	255	26	25.29	0.47251	1	0
Middle-age vs young	Upregulated	LION:0012084	lipid droplet	255	26	25.29	0.47251	1	0
Middle-age vs young	Upregulated	LION:0002936	C22:5	16	2	1.59	0.48136	1	0
Middle-age vs young	Upregulated	LION:0022263	C21:2	16	2	1.59	0.48136	1	0
Middle-age vs young	Upregulated	LION:0022268	C23:2	7	1	0.69	0.51913	1	0
Middle-age vs young	Upregulated	LION:0080947	d18:1 (sphingosine)	7	1	0.69	0.51913	1	0
Middle-age vs young	Upregulated	LION:0080948	d18:0 (dihydrosphingosine)	7	1	0.69	0.51913	1	0
Middle-age vs young	Upregulated	LION:0002947	fatty acid with 13-15 carbons	69	7	6.84	0.53522	1	0
Middle-age vs young	Upregulated	LION:0002935	C22:4	28	3	2.78	0.53585	1	0
Middle-age vs young	Upregulated	LION:0000599	lysoglycerophospholipids	60	6	5.95	0.55633	1	0
Middle-age vs young	Upregulated	LION:0002949	fatty acid with 19-21 carbons	316	31	31.35	0.55954	1	0
Middle-age vs young	Upregulated	LION:0080977	low lateral diffusion	71	7	7.04	0.56682	1	0
Middle-age vs young	Upregulated	LION:0002984	C26:4	8	1	0.79	0.56696	1	0
Middle-age vs young	Upregulated	LION:0000014	glycerophosphoglycerols [GP04]	103	10	10.22	0.57967	1	0
Middle-age vs young	Upregulated	LION:0000608	1-alkyl,2-acylglycerols [GL0202]	104	10	10.32	0.5925	1	0
Middle-age vs young	Upregulated	LION:0000013	glycerophosphoserines [GP03]	84	8	8.33	0.60457	1	0
Middle-age vs young	Upregulated	LION:0002938	C24:0	20	2	1.98	0.60463	1	0
Middle-age vs young	Upregulated	LION:0080981	below average lateral diffusion	180	17	17.86	0.62681	1	0
Middle-age vs young	Upregulated	LION:0002963	fatty acid with 24 carbons	75	7	7.44	0.62687	1	0
Middle-age vs young	Upregulated	LION:0080972	very high bilayer thickness	128	12	12.7	0.62937	1	0
Middle-age vs young	Upregulated	LION:0080976	very low lateral diffusion	110	10	10.91	0.66542	1	0
Middle-age vs young	Upregulated	LION:0000035	monoalkylglycerophosphocholines [GP0106]	11	1	1.09	0.68383	1	0
Middle-age vs young	Upregulated	LION:0000043	monoalkylglycerophosphoethanolamines [GP0206]	11	1	1.09	0.68383	1	0
Middle-age vs young	Upregulated	LION:0002940	C24:2	11	1	1.09	0.68383	1	0
Middle-age vs young	Upregulated	LION:0000259	C14:0	35	3	3.47	0.6901	1	0
Middle-age vs young	Upregulated	LION:0000603	diradylglycerols [GL02]	264	24	26.19	0.71499	1	0
Middle-age vs young	Upregulated	LION:0000042	monoacylglycerophosphoethanolamines [GP0205]	12	1	1.19	0.71532	1	0
Middle-age vs young	Upregulated	LION:0022234	C17:1	12	1	1.19	0.71532	1	0
Middle-age vs young	Upregulated	LION:0002882	C16:0	71	6	7.04	0.72173	1	0
Middle-age vs young	Upregulated	LION:0012080	endoplasmic reticulum (ER)	875	83	86.8	0.72301	1	0
Middle-age vs young	Upregulated	LION:0002968	saturated fatty acid	444	41	44.04	0.72831	1	0
Middle-age vs young	Upregulated	LION:0000607	diacylglycerols [GL0201]	160	14	15.87	0.73504	1	0
Middle-age vs young	Upregulated	LION:0000002	glycerolipids [GL]	539	50	53.47	0.73695	1	0
Middle-age vs young	Upregulated	LION:0000622	triacylglycerols [GL0301]	172	15	17.06	0.74506	1	0
Middle-age vs young	Upregulated	LION:0002951	fatty acid with more than 24 carbons	73	6	7.24	0.74668	1	0
Middle-age vs young	Upregulated	LION:0012009	lipid-mediated signalling	637	59	63.19	0.76095	1	0
Middle-age vs young	Upregulated	LION:0002924	C18:3	27	2	2.68	0.76487	1	0
Middle-age vs young	Upregulated	LION:0002954	fatty acid with 15 carbons	27	2	2.68	0.76487	1	0
Middle-age vs young	Upregulated	LION:0000466	positive intrinsic curvature	240	21	23.81	0.76987	1	0
Middle-age vs young	Upregulated	LION:0000019	glycerophosphates [GP10]	109	9	10.81	0.77018	1	0
Middle-age vs young	Upregulated	LION:0002926	C20:1	52	4	5.16	0.77401	1	0
Middle-age vs young	Upregulated	LION:0002921	C18:0	178	15	17.66	0.79111	1	0
Middle-age vs young	Upregulated	LION:0022245	C19:2	15	1	1.49	0.79226	1	0
Middle-age vs young	Upregulated	LION:0002973	fatty acid with 5 double bonds	42	3	4.17	0.8026	1	0
Middle-age vs young	Upregulated	LION:0000084	ceramide phosphocholines (sphingomyelins) [SP0301]	136	11	13.49	0.8089	1	0
Middle-age vs young	Upregulated	LION:0002934	C22:3	16	1	1.59	0.81298	1	0
Middle-age vs young	Upregulated	LION:0000085	ceramide phosphoethanolamines [SP0302]	17	1	1.69	0.83165	1	0
Middle-age vs young	Upregulated	LION:0022231	C17:0	17	1	1.69	0.83165	1	0
Middle-age vs young	Upregulated	LION:0001738	high transition temperature	70	5	6.94	0.8396	1	0
Middle-age vs young	Upregulated	LION:0022261	C21:0	18	1	1.79	0.84846	1	0
Middle-age vs young	Upregulated	LION:0000034	monoacylglycerophosphocholines [GP0105]	19	1	1.88	0.86359	1	0
Middle-age vs young	Upregulated	LION:0002930	C20:5	19	1	1.88	0.86359	1	0
Middle-age vs young	Upregulated	LION:0012082	plasma membrane	484	42	48.01	0.8644	1	0
Middle-age vs young	Upregulated	LION:0002925	C20:0	49	3	4.86	0.87879	1	0
Middle-age vs young	Upregulated	LION:0002950	fatty acid with 22-24 carbons	273	22	27.08	0.886	1	0
Middle-age vs young	Upregulated	LION:0080974	above average bilayer thickness	195	15	19.34	0.88918	1	0
Middle-age vs young	Upregulated	LION:0002977	fatty acid with 3-5 double bonds	231	18	22.91	0.89712	1	0
Middle-age vs young	Upregulated	LION:0000073	monoalkylglycerophosphates [GP1006]	22	1	2.18	0.90055	1	0
Middle-age vs young	Upregulated	LION:0000563	steryl esters [ST0102]	22	1	2.18	0.90055	1	0
Middle-age vs young	Upregulated	LION:0002955	fatty acid with 16 carbons	105	7	10.42	0.91038	1	0
Middle-age vs young	Upregulated	LION:0002959	fatty acid with 20 carbons	213	16	21.13	0.91505	1	0
Middle-age vs young	Upregulated	LION:0080968	very low bilayer thickness	40	2	3.97	0.91881	1	0
Middle-age vs young	Upregulated	LION:0000047	diacylglycerophosphoinositols [GP0601]	69	4	6.84	0.92349	1	0
Middle-age vs young	Upregulated	LION:0002945	fatty acid with more than 18 carbons	633	54	62.79	0.92381	1	0
Middle-age vs young	Upregulated	LION:0002961	fatty acid with 22 carbons	158	11	15.67	0.92806	1	0
Middle-age vs young	Upregulated	LION:0000003	glycerophospholipids [GP]	1024	91	101.58	0.93196	1	0
Middle-age vs young	Upregulated	LION:0000093	headgroup with negative charge	532	44	52.77	0.93642	1	0
Middle-age vs young	Upregulated	LION:0012446	Ceramide 1-phosphates [SP0205]	27	1	2.68	0.94131	1	0
Middle-age vs young	Upregulated	LION:0000619	monoacylglycerols [GL0101]	28	1	2.78	0.94719	1	0
Middle-age vs young	Upregulated	LION:0002965	fatty acid with 26 carbons	45	2	4.46	0.94731	1	0
Middle-age vs young	Upregulated	LION:0002976	fatty acid with more than 3 double bonds	273	20	27.08	0.95211	1	0
Middle-age vs young	Upregulated	LION:0000060	1-alkyl,2-acylglycerophosphoglycerols [GP0402]	29	1	2.88	0.95249	1	0
Middle-age vs young	Upregulated	LION:0002937	C22:6	47	2	4.66	0.9558	1	0
Middle-age vs young	Upregulated	LION:0080980	very high lateral diffusion	47	2	4.66	0.9558	1	0
Middle-age vs young	Upregulated	LION:0000095	headgroup with positive charge / zwitter-ion	744	62	73.8	0.96443	1	0
Middle-age vs young	Upregulated	LION:0000078	phosphosphingolipids [SP03]	223	15	22.12	0.96819	1	0
Middle-age vs young	Upregulated	LION:0002972	fatty acid with 4 double bonds	97	5	9.62	0.97142	1	0
Middle-age vs young	Upregulated	LION:0080971	high bilayer thickness	69	3	6.84	0.97398	1	0
Middle-age vs young	Upregulated	LION:0002978	fatty acid with more than 5 double bonds	53	2	5.26	0.97412	1	0
Middle-age vs young	Upregulated	LION:0002900	C16:1	35	1	3.47	0.97482	1	0
Middle-age vs young	Upregulated	LION:0000086	ceramide phosphoinositols [SP0303]	70	3	6.94	0.97602	1	0
Middle-age vs young	Upregulated	LION:0002929	C20:4	37	1	3.67	0.97963	1	0
Middle-age vs young	Upregulated	LION:0012086	endosome/lysosome	246	16	24.4	0.98144	1	0
Middle-age vs young	Upregulated	LION:0000465	neutral intrinsic curvature	469	35	46.52	0.98234	1	0
Middle-age vs young	Upregulated	LION:0012085	golgi apparatus	236	15	23.41	0.98351	1	0
Middle-age vs young	Upregulated	LION:0000602	monoradylglycerols [GL01]	42	1	4.17	0.98802	1	0
Middle-age vs young	Upregulated	LION:0080970	average bilayer thickness	65	2	6.45	0.9914	1	0
Middle-age vs young	Upregulated	LION:0000010	glycerophosphocholines [GP01]	424	29	42.06	0.99377	1	0
Middle-age vs young	Upregulated	LION:0001737	average transition temperature	84	2	8.33	0.99859	1	0
Middle-age vs young	Upregulated	LION:0080973	below average bilayer thickness	85	2	8.43	0.99872	1	0
Middle-age vs young	Upregulated	LION:0080978	average lateral diffusion	71	1	7.04	0.99946	1	0
Middle-age vs young	Upregulated	LION:0001736	low transition temperature	78	1	7.74	0.99975	1	0
Middle-age vs young	Upregulated	LION:0080982	above average lateral diffusion	102	2	10.12	0.99976	1	0
Middle-age vs young	Upregulated	LION:0000030	diacylglycerophosphocholines [GP0101]	253	9	25.1	0.99998	1	0
Middle-age vs young	Upregulated	LION:0001741	below average transition temperature	116	1	11.51	1	1	0
Middle-age vs young	Upregulated	LION:0000001	fatty acids [FA]	43	0	4.27	1	1	0
Middle-age vs young	Upregulated	LION:0000016	glycerophosphoinositol monophosphates [GP07]	13	0	1.29	1	1	0
Middle-age vs young	Upregulated	LION:0000054	1-alkyl,2-acylglycerophosphoserines [GP0302]	11	0	1.09	1	1	0
Middle-age vs young	Upregulated	LION:0000056	monoacylglycerophosphoserines [GP0305]	3	0	0.3	1	1	0
Middle-age vs young	Upregulated	LION:0000057	monoalkylglycerophosphoserines [GP0306]	6	0	0.6	1	1	0
Middle-age vs young	Upregulated	LION:0000064	monoalkylglycerophosphoglycerols [GP0406]	5	0	0.5	1	1	0
Middle-age vs young	Upregulated	LION:0000069	diacylglycerophosphates [GP1001]	36	0	3.57	1	1	0
Middle-age vs young	Upregulated	LION:0000072	monoacylglycerophosphates [GP1005]	15	0	1.49	1	1	0
Middle-age vs young	Upregulated	LION:0000157	PC(32:2)	3	0	0.3	1	1	0
Middle-age vs young	Upregulated	LION:0000164	PC(O-34:2)	3	0	0.3	1	1	0
Middle-age vs young	Upregulated	LION:0000170	PC(34:2)	3	0	0.3	1	1	0
Middle-age vs young	Upregulated	LION:0000176	PC(O-36:2)	3	0	0.3	1	1	0
Middle-age vs young	Upregulated	LION:0000181	PC(36:3)	3	0	0.3	1	1	0
Middle-age vs young	Upregulated	LION:0000189	PC(O-38:2)	3	0	0.3	1	1	0
Middle-age vs young	Upregulated	LION:0000193	PC(38:4)	4	0	0.4	1	1	0
Middle-age vs young	Upregulated	LION:0000196	PC(38:1)	3	0	0.3	1	1	0
Middle-age vs young	Upregulated	LION:0000215	PC(42:4)	3	0	0.3	1	1	0
Middle-age vs young	Upregulated	LION:0000225	PC(44:5)	3	0	0.3	1	1	0
Middle-age vs young	Upregulated	LION:0000226	PC(44:4)	3	0	0.3	1	1	0
Middle-age vs young	Upregulated	LION:0000254	C12:0	5	0	0.5	1	1	0
Middle-age vs young	Upregulated	LION:0000347	PE(O-38:5)	3	0	0.3	1	1	0
Middle-age vs young	Upregulated	LION:0000357	PE(O-40:6)	4	0	0.4	1	1	0
Middle-age vs young	Upregulated	LION:0000358	PE(O-40:5)	4	0	0.4	1	1	0
Middle-age vs young	Upregulated	LION:0000359	PE(O-40:4)	3	0	0.3	1	1	0
Middle-age vs young	Upregulated	LION:0000373	PS(38:4)	3	0	0.3	1	1	0
Middle-age vs young	Upregulated	LION:0000506	PS(38:1)	3	0	0.3	1	1	0
Middle-age vs young	Upregulated	LION:0000620	monoalkylglycerols [GL0102]	14	0	1.39	1	1	0
Middle-age vs young	Upregulated	LION:0001735	very low transition temperature	38	0	3.77	1	1	0
Middle-age vs young	Upregulated	LION:0001742	fatty acids and conjugates [FA01]	43	0	4.27	1	1	0
Middle-age vs young	Upregulated	LION:0002574	PC(44:1)	3	0	0.3	1	1	0
Middle-age vs young	Upregulated	LION:0002931	C22:0	22	0	2.18	1	1	0
Middle-age vs young	Upregulated	LION:0002933	C22:2	12	0	1.19	1	1	0
Middle-age vs young	Upregulated	LION:0002941	C24:3	4	0	0.4	1	1	0
Middle-age vs young	Upregulated	LION:0002942	C24:4	17	0	1.69	1	1	0
Middle-age vs young	Upregulated	LION:0002975	fatty acid with 7 double bonds	6	0	0.6	1	1	0
Middle-age vs young	Upregulated	LION:0002979	C26:0	9	0	0.89	1	1	0
Middle-age vs young	Upregulated	LION:0002981	C26:1	10	0	0.99	1	1	0
Middle-age vs young	Upregulated	LION:0002982	C26:2	6	0	0.6	1	1	0
Middle-age vs young	Upregulated	LION:0002985	C26:5	4	0	0.4	1	1	0
Middle-age vs young	Upregulated	LION:0002987	C26:7	4	0	0.4	1	1	0
Middle-age vs young	Upregulated	LION:0022223	C13:0	3	0	0.3	1	1	0
Middle-age vs young	Upregulated	LION:0022229	C15:0	17	0	1.69	1	1	0
Middle-age vs young	Upregulated	LION:0022267	C23:1	4	0	0.4	1	1	0
Middle-age vs young	Upregulated	LION:0022269	C23:3	4	0	0.4	1	1	0
Middle-age vs young	Upregulated	LION:0022270	C23:4	4	0	0.4	1	1	0
Middle-age vs young	Upregulated	LION:0022274	C25:2	6	0	0.6	1	1	0
Middle-age vs young	Upregulated	LION:0022276	C25:4	3	0	0.3	1	1	0
Middle-age vs young	Upregulated	LION:0041261	PC(35:1)	3	0	0.3	1	1	0
Middle-age vs young	Upregulated	LION:0041277	PC(37:2)	3	0	0.3	1	1	0
Middle-age vs young	Upregulated	LION:0041283	PC(33:5)	3	0	0.3	1	1	0
Middle-age vs young	Upregulated	LION:0041325	PC(39:2)	3	0	0.3	1	1	0
Middle-age vs young	Upregulated	LION:0080969	low bilayer thickness	48	0	4.76	1	1	0
Middle-age vs young	Upregulated	LION:0080979	high lateral diffusion	60	0	5.95	1	1	0
Middle-age vs young	Downregulated	LION:0000010	glycerophosphocholines [GP01]	424	65	33.29	7.1e-09	1.48e-06	5.82974
Middle-age vs young	Downregulated	LION:0080972	very high bilayer thickness	128	30	10.05	1.6e-08	1.66e-06	5.77989
Middle-age vs young	Downregulated	LION:0001738	high transition temperature	70	21	5.5	2.8e-08	1.94e-06	5.7122
Middle-age vs young	Downregulated	LION:0080981	below average lateral diffusion	180	35	14.13	1.6e-07	8.32e-06	5.07988
Middle-age vs young	Downregulated	LION:0080974	above average bilayer thickness	195	36	15.31	4e-07	1.56e-05	4.80688
Middle-age vs young	Downregulated	LION:0000465	neutral intrinsic curvature	469	65	36.82	4.5e-07	1.56e-05	4.80688
Middle-age vs young	Downregulated	LION:0000095	headgroup with positive charge / zwitter-ion	744	89	58.41	1.4e-06	4.16e-05	4.38091
Middle-age vs young	Downregulated	LION:0080976	very low lateral diffusion	110	24	8.64	2.1e-06	5.46e-05	4.26281
Middle-age vs young	Downregulated	LION:0001740	above average transition temperature	143	28	11.23	2.8e-06	6.47e-05	4.1891
Middle-age vs young	Downregulated	LION:0000031	1-alkyl,2-acylglycerophosphocholines [GP0102]	141	26	11.07	2.1e-05	0.000437	3.35952
Middle-age vs young	Downregulated	LION:0002968	saturated fatty acid	444	57	34.86	3.7e-05	0.0007	3.1549
Middle-age vs young	Downregulated	LION:0000030	diacylglycerophosphocholines [GP0101]	253	37	19.86	8.2e-05	0.00142	2.84771
Middle-age vs young	Downregulated	LION:0002963	fatty acid with 24 carbons	75	16	5.89	0.00015	0.0024	2.61979
Middle-age vs young	Downregulated	LION:0000196	PC(38:1)	3	3	0.24	0.00048	0.00666	2.17653
Middle-age vs young	Downregulated	LION:0002574	PC(44:1)	3	3	0.24	0.00048	0.00666	2.17653
Middle-age vs young	Downregulated	LION:0002938	C24:0	20	7	1.57	0.00053	0.00689	2.16178
Middle-age vs young	Downregulated	LION:0012080	endoplasmic reticulum (ER)	875	90	68.7	0.00081	0.00991	2.00393
Middle-age vs young	Downregulated	LION:0002921	C18:0	178	26	13.98	0.00108	0.0125	1.90309
Middle-age vs young	Downregulated	LION:0002882	C16:0	71	13	5.57	0.00287	0.0314	1.50307
Middle-age vs young	Downregulated	LION:0002939	C24:1	22	6	1.73	0.00558	0.058	1.23657
Middle-age vs young	Downregulated	LION:0002948	fatty acid with 16-18 carbons	550	58	43.18	0.00645	0.0633	1.1986
Middle-age vs young	Downregulated	LION:0002955	fatty acid with 16 carbons	105	16	8.24	0.0067	0.0633	1.1986
Middle-age vs young	Downregulated	LION:0000003	glycerophospholipids [GP]	1024	97	80.4	0.0086	0.0769	1.11407
Middle-age vs young	Downregulated	LION:0000100	fatty acid with 18 carbons or less	581	60	45.62	0.00887	0.0769	1.11407
Middle-age vs young	Downregulated	LION:0000467	contains ether-bond	343	38	26.93	0.01396	0.116	0.935542
Middle-age vs young	Downregulated	LION:0000226	PC(44:4)	3	2	0.24	0.01746	0.14	0.853872
Middle-age vs young	Downregulated	LION:0012017	hexosylceramides	263	30	20.65	0.01972	0.148	0.829738
Middle-age vs young	Downregulated	LION:0002984	C26:4	8	3	0.63	0.01987	0.148	0.829738
Middle-age vs young	Downregulated	LION:0080977	low lateral diffusion	71	11	5.57	0.0206	0.148	0.829738
Middle-age vs young	Downregulated	LION:0000622	triacylglycerols [GL0301]	172	21	13.5	0.02498	0.173	0.761954
Middle-age vs young	Downregulated	LION:0002957	fatty acid with 18 carbons	460	46	36.12	0.03933	0.264	0.578396
Middle-age vs young	Downregulated	LION:0002966	fatty acid with less than 2 double bonds	689	65	54.1	0.04471	0.291	0.536107
Middle-age vs young	Downregulated	LION:0002940	C24:2	11	3	0.86	0.04914	0.31	0.508638
Middle-age vs young	Downregulated	LION:0002965	fatty acid with 26 carbons	45	7	3.53	0.0583	0.357	0.447332
Middle-age vs young	Downregulated	LION:0000453	simple glc series [SP0501]	303	31	23.79	0.06724	0.4	0.39794
Middle-age vs young	Downregulated	LION:0002950	fatty acid with 22-24 carbons	273	28	21.43	0.07806	0.451	0.345823
Middle-age vs young	Downregulated	LION:0002925	C20:0	49	7	3.85	0.08488	0.477	0.321482
Middle-age vs young	Downregulated	LION:0000604	triradylglycerols [GL03]	233	24	18.29	0.09507	0.52	0.283997
Middle-age vs young	Downregulated	LION:0000069	diacylglycerophosphates [GP1001]	36	5	2.83	0.14732	0.786	0.104577
Middle-age vs young	Downregulated	LION:0002979	C26:0	9	2	0.71	0.15334	0.794	0.100179
Middle-age vs young	Downregulated	LION:0002922	C18:1	167	17	13.11	0.1565	0.794	0.100179
Middle-age vs young	Downregulated	LION:0002981	C26:1	10	2	0.79	0.1822	0.87	0.0604807
Middle-age vs young	Downregulated	LION:0012011	lipid storage	255	24	20.02	0.1947	0.87	0.0604807
Middle-age vs young	Downregulated	LION:0012084	lipid droplet	255	24	20.02	0.1947	0.87	0.0604807
Middle-age vs young	Downregulated	LION:0002951	fatty acid with more than 24 carbons	73	8	5.73	0.21041	0.87	0.0604807
Middle-age vs young	Downregulated	LION:0000157	PC(32:2)	3	1	0.24	0.21761	0.87	0.0604807
Middle-age vs young	Downregulated	LION:0000164	PC(O-34:2)	3	1	0.24	0.21761	0.87	0.0604807
Middle-age vs young	Downregulated	LION:0000189	PC(O-38:2)	3	1	0.24	0.21761	0.87	0.0604807
Middle-age vs young	Downregulated	LION:0000215	PC(42:4)	3	1	0.24	0.21761	0.87	0.0604807
Middle-age vs young	Downregulated	LION:0022264	C21:3	3	1	0.24	0.21761	0.87	0.0604807
Middle-age vs young	Downregulated	LION:0041261	PC(35:1)	3	1	0.24	0.21761	0.87	0.0604807
Middle-age vs young	Downregulated	LION:0041325	PC(39:2)	3	1	0.24	0.21761	0.87	0.0604807
Middle-age vs young	Downregulated	LION:0002969	monounsaturated fatty acid	335	30	26.3	0.23965	0.915	0.0385789
Middle-age vs young	Downregulated	LION:0000001	fatty acids [FA]	43	5	3.38	0.24533	0.915	0.0385789
Middle-age vs young	Downregulated	LION:0001742	fatty acids and conjugates [FA01]	43	5	3.38	0.24533	0.915	0.0385789
Middle-age vs young	Downregulated	LION:0002931	C22:0	22	3	1.73	0.2464	0.915	0.0385789
Middle-age vs young	Downregulated	LION:0000051	monoalkylglycerophosphoinositols [GP0606]	13	2	1.02	0.27191	0.984	0.0070049
Middle-age vs young	Downregulated	LION:0000193	PC(38:4)	4	1	0.31	0.27911	0.984	0.0070049
Middle-age vs young	Downregulated	LION:0000357	PE(O-40:6)	4	1	0.31	0.27911	0.984	0.0070049
Middle-age vs young	Downregulated	LION:0000259	C14:0	35	4	2.75	0.29353	1	0
Middle-age vs young	Downregulated	LION:0002932	C22:1	25	3	1.96	0.31254	1	0
Middle-age vs young	Downregulated	LION:0000088	sulfoglycosphingolipids (sulfatides) [SP0602]	82	8	6.44	0.31316	1	0
Middle-age vs young	Downregulated	LION:0000011	glycerophosphoethanolamines [GP02]	167	15	13.11	0.32897	1	0
Middle-age vs young	Downregulated	LION:0001739	very high transition temperature	73	7	5.73	0.34795	1	0
Middle-age vs young	Downregulated	LION:0000038	diacylglycerophosphoethanolamines [GP0201]	50	5	3.93	0.35563	1	0
Middle-age vs young	Downregulated	LION:0002936	C22:5	16	2	1.26	0.36145	1	0
Middle-age vs young	Downregulated	LION:0012010	membrane component	1800	144	141.33	0.36904	1	0
Middle-age vs young	Downregulated	LION:0000619	monoacylglycerols [GL0101]	28	3	2.2	0.37912	1	0
Middle-age vs young	Downregulated	LION:0000057	monoalkylglycerophosphoserines [GP0306]	6	1	0.47	0.38804	1	0
Middle-age vs young	Downregulated	LION:0000085	ceramide phosphoethanolamines [SP0302]	17	2	1.33	0.39049	1	0
Middle-age vs young	Downregulated	LION:0022229	C15:0	17	2	1.33	0.39049	1	0
Middle-age vs young	Downregulated	LION:0002953	fatty acid with 14 carbons	42	4	3.3	0.42217	1	0
Middle-age vs young	Downregulated	LION:0002973	fatty acid with 5 double bonds	42	4	3.3	0.42217	1	0
Middle-age vs young	Downregulated	LION:0080947	d18:1 (sphingosine)	7	1	0.55	0.4362	1	0
Middle-age vs young	Downregulated	LION:0002945	fatty acid with more than 18 carbons	633	51	49.7	0.44119	1	0
Middle-age vs young	Downregulated	LION:0002930	C20:5	19	2	1.49	0.44667	1	0
Middle-age vs young	Downregulated	LION:0002947	fatty acid with 13-15 carbons	69	6	5.42	0.46061	1	0
Middle-age vs young	Downregulated	LION:0080971	high bilayer thickness	69	6	5.42	0.46061	1	0
Middle-age vs young	Downregulated	LION:0000039	1-alkyl,2-acylglycerophosphoethanolamines [GP0202]	94	8	7.38	0.46087	1	0
Middle-age vs young	Downregulated	LION:0001737	average transition temperature	84	7	6.6	0.49358	1	0
Middle-age vs young	Downregulated	LION:0002937	C22:6	47	4	3.69	0.51091	1	0
Middle-age vs young	Downregulated	LION:0022272	C25:0	9	1	0.71	0.52149	1	0
Middle-age vs young	Downregulated	LION:0022266	C23:0	22	2	1.73	0.52521	1	0
Middle-age vs young	Downregulated	LION:0002900	C16:1	35	3	2.75	0.52661	1	0
Middle-age vs young	Downregulated	LION:0001736	low transition temperature	78	6	6.12	0.5839	1	0
Middle-age vs young	Downregulated	LION:0002926	C20:1	52	4	4.08	0.59303	1	0
Middle-age vs young	Downregulated	LION:0000035	monoalkylglycerophosphocholines [GP0106]	11	1	0.86	0.59394	1	0
Middle-age vs young	Downregulated	LION:0000043	monoalkylglycerophosphoethanolamines [GP0206]	11	1	0.86	0.59394	1	0
Middle-age vs young	Downregulated	LION:0022236	C17:2	11	1	0.86	0.59394	1	0
Middle-age vs young	Downregulated	LION:0002978	fatty acid with more than 5 double bonds	53	4	4.16	0.60846	1	0
Middle-age vs young	Downregulated	LION:0002959	fatty acid with 20 carbons	213	16	16.72	0.6166	1	0
Middle-age vs young	Downregulated	LION:0002956	fatty acid with 17 carbons	40	3	3.14	0.61934	1	0
Middle-age vs young	Downregulated	LION:0000042	monoacylglycerophosphoethanolamines [GP0205]	12	1	0.94	0.62595	1	0
Middle-age vs young	Downregulated	LION:0002933	C22:2	12	1	0.94	0.62595	1	0
Middle-age vs young	Downregulated	LION:0022234	C17:1	12	1	0.94	0.62595	1	0
Middle-age vs young	Downregulated	LION:0002954	fatty acid with 15 carbons	27	2	2.12	0.63854	1	0
Middle-age vs young	Downregulated	LION:0012446	Ceramide 1-phosphates [SP0205]	27	2	2.12	0.63854	1	0
Middle-age vs young	Downregulated	LION:0000602	monoradylglycerols [GL01]	42	3	3.3	0.65282	1	0
Middle-age vs young	Downregulated	LION:0000016	glycerophosphoinositol monophosphates [GP07]	13	1	1.02	0.65546	1	0
Middle-age vs young	Downregulated	LION:0002961	fatty acid with 22 carbons	158	11	12.41	0.71072	1	0
Middle-age vs young	Downregulated	LION:0000004	sphingolipids [SP]	771	57	60.53	0.73823	1	0
Middle-age vs young	Downregulated	LION:0022231	C17:0	17	1	1.33	0.75205	1	0
Middle-age vs young	Downregulated	LION:0000019	glycerophosphates [GP10]	109	7	8.56	0.76655	1	0
Middle-age vs young	Downregulated	LION:0000094	headgroup with neutral charge	822	60	64.54	0.7841	1	0
Middle-age vs young	Downregulated	LION:0002972	fatty acid with 4 double bonds	97	6	7.62	0.78732	1	0
Middle-age vs young	Downregulated	LION:0000070	1-alkyl,2-acylglycerophosphates [GP1002]	36	2	2.83	0.78782	1	0
Middle-age vs young	Downregulated	LION:0000034	monoacylglycerophosphocholines [GP0105]	19	1	1.49	0.78969	1	0
Middle-age vs young	Downregulated	LION:0002929	C20:4	37	2	2.91	0.80054	1	0
Middle-age vs young	Downregulated	LION:0012081	mitochondrion	266	17	20.88	0.85523	1	0
Middle-age vs young	Downregulated	LION:0080979	high lateral diffusion	60	3	4.71	0.86269	1	0
Middle-age vs young	Downregulated	LION:0002962	fatty acid with 23 carbons	43	2	3.38	0.8636	1	0
Middle-age vs young	Downregulated	LION:0000623	alkyldiacylglycerols [GL0302]	61	3	4.79	0.87015	1	0
Middle-age vs young	Downregulated	LION:0002924	C18:3	27	1	2.12	0.89131	1	0
Middle-age vs young	Downregulated	LION:0080970	average bilayer thickness	65	3	5.1	0.89654	1	0
Middle-age vs young	Downregulated	LION:0002935	C22:4	28	1	2.2	0.89993	1	0
Middle-age vs young	Downregulated	LION:0002964	fatty acid with 25 carbons	28	1	2.2	0.89993	1	0
Middle-age vs young	Downregulated	LION:0080969	low bilayer thickness	48	2	3.77	0.90163	1	0
Middle-age vs young	Downregulated	LION:0001741	below average transition temperature	116	6	9.11	0.90532	1	0
Middle-age vs young	Downregulated	LION:0000060	1-alkyl,2-acylglycerophosphoglycerols [GP0402]	29	1	2.28	0.90788	1	0
Middle-age vs young	Downregulated	LION:0000084	ceramide phosphocholines (sphingomyelins) [SP0301]	136	7	10.68	0.92156	1	0
Middle-age vs young	Downregulated	LION:0000086	ceramide phosphoinositols [SP0303]	70	3	5.5	0.92273	1	0
Middle-age vs young	Downregulated	LION:0080978	average lateral diffusion	71	3	5.57	0.92719	1	0
Middle-age vs young	Downregulated	LION:0000048	1-alkyl,2-acylglycerophosphoinositols [GP0602]	32	1	2.51	0.92813	1	0
Middle-age vs young	Downregulated	LION:0002977	fatty acid with 3-5 double bonds	231	13	18.14	0.93106	1	0
Middle-age vs young	Downregulated	LION:0002928	C20:3	33	1	2.59	0.93384	1	0
Middle-age vs young	Downregulated	LION:0012085	golgi apparatus	236	13	18.53	0.94273	1	0
Middle-age vs young	Downregulated	LION:0000078	phosphosphingolipids [SP03]	223	12	17.51	0.94725	1	0
Middle-age vs young	Downregulated	LION:0000599	lysoglycerophospholipids	60	2	4.71	0.95644	1	0
Middle-age vs young	Downregulated	LION:0012018	dihexosylceramides	40	1	3.14	0.96298	1	0
Middle-age vs young	Downregulated	LION:0000053	diacylglycerophosphoserines [GP0301]	64	2	5.02	0.96706	1	0
Middle-age vs young	Downregulated	LION:0000013	glycerophosphoserines [GP03]	84	3	6.6	0.96721	1	0
Middle-age vs young	Downregulated	LION:0002949	fatty acid with 19-21 carbons	316	17	24.81	0.97284	1	0
Middle-age vs young	Downregulated	LION:0002976	fatty acid with more than 3 double bonds	273	14	21.43	0.97563	1	0
Middle-age vs young	Downregulated	LION:0000002	glycerolipids [GL]	539	32	42.32	0.97686	1	0
Middle-age vs young	Downregulated	LION:0080980	very high lateral diffusion	47	1	3.69	0.97932	1	0
Middle-age vs young	Downregulated	LION:0012086	endosome/lysosome	246	12	19.31	0.97966	1	0
Middle-age vs young	Downregulated	LION:0002971	fatty acid with 3 double bonds	95	3	7.46	0.98384	1	0
Middle-age vs young	Downregulated	LION:0002960	fatty acid with 21 carbons	53	1	4.16	0.98747	1	0
Middle-age vs young	Downregulated	LION:0000012	glycerophosphoinositols [GP06]	121	4	9.5	0.98916	1	0
Middle-age vs young	Downregulated	LION:0080982	above average lateral diffusion	102	3	8.01	0.98984	1	0
Middle-age vs young	Downregulated	LION:0000077	ceramides [SP02]	163	6	12.8	0.99169	1	0
Middle-age vs young	Downregulated	LION:0080973	below average bilayer thickness	85	2	6.67	0.99277	1	0
Middle-age vs young	Downregulated	LION:0002970	fatty acid with 2 double bonds	190	7	14.92	0.99497	1	0
Middle-age vs young	Downregulated	LION:0002923	C18:2	90	2	7.07	0.99501	1	0
Middle-age vs young	Downregulated	LION:0000059	diacylglycerophosphoglycerols [GP0401]	64	1	5.02	0.99501	1	0
Middle-age vs young	Downregulated	LION:0012441	N-acylsphingosines (ceramides) [SP0201]	136	4	10.68	0.99583	1	0
Middle-age vs young	Downregulated	LION:0000047	diacylglycerophosphoinositols [GP0601]	69	1	5.42	0.99672	1	0
Middle-age vs young	Downregulated	LION:0000466	positive intrinsic curvature	240	9	18.84	0.99772	1	0
Middle-age vs young	Downregulated	LION:0000014	glycerophosphoglycerols [GP04]	103	2	8.09	0.99813	1	0
Middle-age vs young	Downregulated	LION:0002967	polyunsaturated fatty acid	427	20	33.53	0.99823	1	0
Middle-age vs young	Downregulated	LION:0000608	1-alkyl,2-acylglycerols [GL0202]	104	2	8.17	0.99826	1	0
Middle-age vs young	Downregulated	LION:0012082	plasma membrane	484	22	38	0.99947	1	0
Middle-age vs young	Downregulated	LION:0000093	headgroup with negative charge	532	24	41.77	0.99976	1	0
Middle-age vs young	Downregulated	LION:0000464	negative intrinsic curvature	645	31	50.64	0.99981	1	0
Middle-age vs young	Downregulated	LION:0000607	diacylglycerols [GL0201]	160	3	12.56	0.99984	1	0
Middle-age vs young	Downregulated	LION:0000603	diradylglycerols [GL02]	264	5	20.73	1	1	0
Middle-age vs young	Downregulated	LION:0012009	lipid-mediated signalling	637	24	50.01	1	1	0
Middle-age vs young	Downregulated	LION:0000046	monoacylglycerophosphoinositols [GP0605]	7	0	0.55	1	1	0
Middle-age vs young	Downregulated	LION:0000054	1-alkyl,2-acylglycerophosphoserines [GP0302]	11	0	0.86	1	1	0
Middle-age vs young	Downregulated	LION:0000056	monoacylglycerophosphoserines [GP0305]	3	0	0.24	1	1	0
Middle-age vs young	Downregulated	LION:0000063	monoacylglycerophosphoglycerols [GP0405]	4	0	0.31	1	1	0
Middle-age vs young	Downregulated	LION:0000064	monoalkylglycerophosphoglycerols [GP0406]	5	0	0.39	1	1	0
Middle-age vs young	Downregulated	LION:0000072	monoacylglycerophosphates [GP1005]	15	0	1.18	1	1	0
Middle-age vs young	Downregulated	LION:0000073	monoalkylglycerophosphates [GP1006]	22	0	1.73	1	1	0
Middle-age vs young	Downregulated	LION:0000170	PC(34:2)	3	0	0.24	1	1	0
Middle-age vs young	Downregulated	LION:0000176	PC(O-36:2)	3	0	0.24	1	1	0
Middle-age vs young	Downregulated	LION:0000181	PC(36:3)	3	0	0.24	1	1	0
Middle-age vs young	Downregulated	LION:0000225	PC(44:5)	3	0	0.24	1	1	0
Middle-age vs young	Downregulated	LION:0000254	C12:0	5	0	0.39	1	1	0
Middle-age vs young	Downregulated	LION:0000321	PE(O-32:2)	3	0	0.24	1	1	0
Middle-age vs young	Downregulated	LION:0000347	PE(O-38:5)	3	0	0.24	1	1	0
Middle-age vs young	Downregulated	LION:0000358	PE(O-40:5)	4	0	0.31	1	1	0
Middle-age vs young	Downregulated	LION:0000359	PE(O-40:4)	3	0	0.24	1	1	0
Middle-age vs young	Downregulated	LION:0000373	PS(38:4)	3	0	0.24	1	1	0
Middle-age vs young	Downregulated	LION:0000462	C14:1	8	0	0.63	1	1	0
Middle-age vs young	Downregulated	LION:0000506	PS(38:1)	3	0	0.24	1	1	0
Middle-age vs young	Downregulated	LION:0000563	steryl esters [ST0102]	22	0	1.73	1	1	0
Middle-age vs young	Downregulated	LION:0000620	monoalkylglycerols [GL0102]	14	0	1.1	1	1	0
Middle-age vs young	Downregulated	LION:0001735	very low transition temperature	38	0	2.98	1	1	0
Middle-age vs young	Downregulated	LION:0002927	C20:2	28	0	2.2	1	1	0
Middle-age vs young	Downregulated	LION:0002934	C22:3	16	0	1.26	1	1	0
Middle-age vs young	Downregulated	LION:0002941	C24:3	4	0	0.31	1	1	0
Middle-age vs young	Downregulated	LION:0002942	C24:4	17	0	1.33	1	1	0
Middle-age vs young	Downregulated	LION:0002958	fatty acids with 19 carbons	54	0	4.24	1	1	0
Middle-age vs young	Downregulated	LION:0002975	fatty acid with 7 double bonds	6	0	0.47	1	1	0
Middle-age vs young	Downregulated	LION:0002982	C26:2	6	0	0.47	1	1	0
Middle-age vs young	Downregulated	LION:0002983	C26:3	4	0	0.31	1	1	0
Middle-age vs young	Downregulated	LION:0002985	C26:5	4	0	0.31	1	1	0
Middle-age vs young	Downregulated	LION:0002987	C26:7	4	0	0.31	1	1	0
Middle-age vs young	Downregulated	LION:0022223	C13:0	3	0	0.24	1	1	0
Middle-age vs young	Downregulated	LION:0022230	C15:1	10	0	0.79	1	1	0
Middle-age vs young	Downregulated	LION:0022241	C19:0	23	0	1.81	1	1	0
Middle-age vs young	Downregulated	LION:0022242	C19:1	15	0	1.18	1	1	0
Middle-age vs young	Downregulated	LION:0022245	C19:2	15	0	1.18	1	1	0
Middle-age vs young	Downregulated	LION:0022261	C21:0	18	0	1.41	1	1	0
Middle-age vs young	Downregulated	LION:0022262	C21:1	16	0	1.26	1	1	0
Middle-age vs young	Downregulated	LION:0022263	C21:2	16	0	1.26	1	1	0
Middle-age vs young	Downregulated	LION:0022267	C23:1	4	0	0.31	1	1	0
Middle-age vs young	Downregulated	LION:0022268	C23:2	7	0	0.55	1	1	0
Middle-age vs young	Downregulated	LION:0022269	C23:3	4	0	0.31	1	1	0
Middle-age vs young	Downregulated	LION:0022270	C23:4	4	0	0.31	1	1	0
Middle-age vs young	Downregulated	LION:0022273	C25:1	5	0	0.39	1	1	0
Middle-age vs young	Downregulated	LION:0022274	C25:2	6	0	0.47	1	1	0
Middle-age vs young	Downregulated	LION:0022276	C25:4	3	0	0.24	1	1	0
Middle-age vs young	Downregulated	LION:0041277	PC(37:2)	3	0	0.24	1	1	0
Middle-age vs young	Downregulated	LION:0041283	PC(33:5)	3	0	0.24	1	1	0
Middle-age vs young	Downregulated	LION:0080948	d18:0 (dihydrosphingosine)	7	0	0.55	1	1	0
Middle-age vs young	Downregulated	LION:0080968	very low bilayer thickness	40	0	3.14	1	1	0
Aged vs young	Upregulated	LION:0000094	headgroup with neutral charge	822	204	119.32	1e-22	2.08e-20	19.6819
Aged vs young	Upregulated	LION:0000002	glycerolipids [GL]	539	145	78.24	5.9e-18	6.14e-16	15.2118
Aged vs young	Upregulated	LION:0000623	alkyldiacylglycerols [GL0302]	61	33	8.85	2.4e-13	1.66e-11	10.7799
Aged vs young	Upregulated	LION:0012011	lipid storage	255	72	37.01	1.4e-09	5.82e-08	7.23508
Aged vs young	Upregulated	LION:0012084	lipid droplet	255	72	37.01	1.4e-09	5.82e-08	7.23508
Aged vs young	Upregulated	LION:0000604	triradylglycerols [GL03]	233	67	33.82	2.6e-09	8.91e-08	7.05012
Aged vs young	Upregulated	LION:0000603	diradylglycerols [GL02]	264	73	38.32	3e-09	8.91e-08	7.05012
Aged vs young	Upregulated	LION:0000608	1-alkyl,2-acylglycerols [GL0202]	104	33	15.1	4.1e-06	0.000107	3.97062
Aged vs young	Upregulated	LION:0002923	C18:2	90	29	13.06	1.2e-05	0.000277	3.55752
Aged vs young	Upregulated	LION:0002970	fatty acid with 2 double bonds	190	47	27.58	7.4e-05	0.00154	2.81248
Aged vs young	Upregulated	LION:0000607	diacylglycerols [GL0201]	160	40	23.22	0.00021	0.00397	2.40121
Aged vs young	Upregulated	LION:0000464	negative intrinsic curvature	645	119	93.63	0.00084	0.0146	1.83565
Aged vs young	Upregulated	LION:0000453	simple glc series [SP0501]	303	59	43.98	0.00722	0.116	0.935542
Aged vs young	Upregulated	LION:0012017	hexosylceramides	263	52	38.18	0.00855	0.127	0.896196
Aged vs young	Upregulated	LION:0002957	fatty acid with 18 carbons	460	83	66.77	0.01218	0.169	0.772113
Aged vs young	Upregulated	LION:0012009	lipid-mediated signalling	637	110	92.46	0.01476	0.192	0.716699
Aged vs young	Upregulated	LION:0000622	triacylglycerols [GL0301]	172	34	24.97	0.03148	0.385	0.414539
Aged vs young	Upregulated	LION:0002948	fatty acid with 16-18 carbons	550	92	79.84	0.05749	0.664	0.177832
Aged vs young	Upregulated	LION:0000070	1-alkyl,2-acylglycerophosphates [GP1002]	36	9	5.23	0.06635	0.679	0.16813
Aged vs young	Upregulated	LION:0000100	fatty acid with 18 carbons or less	581	96	84.34	0.06925	0.679	0.16813
Aged vs young	Upregulated	LION:0022262	C21:1	16	5	2.32	0.06978	0.679	0.16813
Aged vs young	Upregulated	LION:0002967	polyunsaturated fatty acid	427	72	61.98	0.07802	0.679	0.16813
Aged vs young	Upregulated	LION:0002922	C18:1	167	31	24.24	0.08063	0.679	0.16813
Aged vs young	Upregulated	LION:0000048	1-alkyl,2-acylglycerophosphoinositols [GP0602]	32	8	4.64	0.0811	0.679	0.16813
Aged vs young	Upregulated	LION:0002958	fatty acids with 19 carbons	54	12	7.84	0.08158	0.679	0.16813
Aged vs young	Upregulated	LION:0000462	C14:1	8	3	1.16	0.09693	0.714	0.146302
Aged vs young	Upregulated	LION:0002969	monounsaturated fatty acid	335	57	48.63	0.09703	0.714	0.146302
Aged vs young	Upregulated	LION:0001739	very high transition temperature	73	15	10.6	0.09777	0.714	0.146302
Aged vs young	Upregulated	LION:0002927	C20:2	28	7	4.06	0.09957	0.714	0.146302
Aged vs young	Upregulated	LION:0002949	fatty acid with 19-21 carbons	316	53	45.87	0.13009	0.874	0.0584886
Aged vs young	Upregulated	LION:0022272	C25:0	9	3	1.31	0.13032	0.874	0.0584886
Aged vs young	Upregulated	LION:0002960	fatty acid with 21 carbons	53	11	7.69	0.13561	0.881	0.0550241
Aged vs young	Upregulated	LION:0022242	C19:1	15	4	2.18	0.16211	1	0
Aged vs young	Upregulated	LION:0002934	C22:3	16	4	2.32	0.19289	1	0
Aged vs young	Upregulated	LION:0000563	steryl esters [ST0102]	22	5	3.19	0.20537	1	0
Aged vs young	Upregulated	LION:0022266	C23:0	22	5	3.19	0.20537	1	0
Aged vs young	Upregulated	LION:0022236	C17:2	11	3	1.6	0.20632	1	0
Aged vs young	Upregulated	LION:0002971	fatty acid with 3 double bonds	95	17	13.79	0.20722	1	0
Aged vs young	Upregulated	LION:0022241	C19:0	23	5	3.34	0.23344	1	0
Aged vs young	Upregulated	LION:0002933	C22:2	12	3	1.74	0.24737	1	0
Aged vs young	Upregulated	LION:0022268	C23:2	7	2	1.02	0.26983	1	0
Aged vs young	Upregulated	LION:0000038	diacylglycerophosphoethanolamines [GP0201]	50	9	7.26	0.2954	1	0
Aged vs young	Upregulated	LION:0000088	sulfoglycosphingolipids (sulfatides) [SP0602]	82	14	11.9	0.29643	1	0
Aged vs young	Upregulated	LION:0002966	fatty acid with less than 2 double bonds	689	104	100.01	0.32805	1	0
Aged vs young	Upregulated	LION:0000620	monoalkylglycerols [GL0102]	14	3	2.03	0.33211	1	0
Aged vs young	Upregulated	LION:0002928	C20:3	33	6	4.79	0.34347	1	0
Aged vs young	Upregulated	LION:0002924	C18:3	27	5	3.92	0.35343	1	0
Aged vs young	Upregulated	LION:0012018	dihexosylceramides	40	7	5.81	0.35927	1	0
Aged vs young	Upregulated	LION:0000321	PE(O-32:2)	3	1	0.44	0.37544	1	0
Aged vs young	Upregulated	LION:0022264	C21:3	3	1	0.44	0.37544	1	0
Aged vs young	Upregulated	LION:0022276	C25:4	3	1	0.44	0.37544	1	0
Aged vs young	Upregulated	LION:0002964	fatty acid with 25 carbons	28	5	4.06	0.38427	1	0
Aged vs young	Upregulated	LION:0002939	C24:1	22	4	3.19	0.39914	1	0
Aged vs young	Upregulated	LION:0002953	fatty acid with 14 carbons	42	7	6.1	0.41006	1	0
Aged vs young	Upregulated	LION:0002936	C22:5	16	3	2.32	0.41654	1	0
Aged vs young	Upregulated	LION:0022263	C21:2	16	3	2.32	0.41654	1	0
Aged vs young	Upregulated	LION:0002925	C20:0	49	8	7.11	0.41907	1	0
Aged vs young	Upregulated	LION:0002962	fatty acid with 23 carbons	43	7	6.24	0.43542	1	0
Aged vs young	Upregulated	LION:0022230	C15:1	10	2	1.45	0.43798	1	0
Aged vs young	Upregulated	LION:0002959	fatty acid with 20 carbons	213	32	30.92	0.44515	1	0
Aged vs young	Upregulated	LION:0000059	diacylglycerophosphoglycerols [GP0401]	64	10	9.29	0.45382	1	0
Aged vs young	Upregulated	LION:0000063	monoacylglycerophosphoglycerols [GP0405]	4	1	0.58	0.4662	1	0
Aged vs young	Upregulated	LION:0002926	C20:1	52	8	7.55	0.48927	1	0
Aged vs young	Upregulated	LION:0001740	above average transition temperature	143	21	20.76	0.51473	1	0
Aged vs young	Upregulated	LION:0002956	fatty acid with 17 carbons	40	6	5.81	0.53415	1	0
Aged vs young	Upregulated	LION:0000042	monoacylglycerophosphoethanolamines [GP0205]	12	2	1.74	0.53788	1	0
Aged vs young	Upregulated	LION:0022273	C25:1	5	1	0.73	0.5438	1	0
Aged vs young	Upregulated	LION:0002947	fatty acid with 13-15 carbons	69	10	10.02	0.55568	1	0
Aged vs young	Upregulated	LION:0000259	C14:0	35	5	5.08	0.58943	1	0
Aged vs young	Upregulated	LION:0000053	diacylglycerophosphoserines [GP0301]	64	9	9.29	0.59686	1	0
Aged vs young	Upregulated	LION:0080972	very high bilayer thickness	128	18	18.58	0.59946	1	0
Aged vs young	Upregulated	LION:0002982	C26:2	6	1	0.87	0.61015	1	0
Aged vs young	Upregulated	LION:0002929	C20:4	37	5	5.37	0.64097	1	0
Aged vs young	Upregulated	LION:0080976	very low lateral diffusion	110	15	15.97	0.64799	1	0
Aged vs young	Upregulated	LION:0022245	C19:2	15	2	2.18	0.66336	1	0
Aged vs young	Upregulated	LION:0000046	monoacylglycerophosphoinositols [GP0605]	7	1	1.02	0.66687	1	0
Aged vs young	Upregulated	LION:0080947	d18:1 (sphingosine)	7	1	1.02	0.66687	1	0
Aged vs young	Upregulated	LION:0002937	C22:6	47	6	6.82	0.69747	1	0
Aged vs young	Upregulated	LION:0002961	fatty acid with 22 carbons	158	21	22.93	0.70896	1	0
Aged vs young	Upregulated	LION:0002984	C26:4	8	1	1.16	0.71535	1	0
Aged vs young	Upregulated	LION:0002977	fatty acid with 3-5 double bonds	231	31	33.53	0.71914	1	0
Aged vs young	Upregulated	LION:0002882	C16:0	71	9	10.31	0.7231	1	0
Aged vs young	Upregulated	LION:0002932	C22:1	25	3	3.63	0.72587	1	0
Aged vs young	Upregulated	LION:0000011	glycerophosphoethanolamines [GP02]	167	22	24.24	0.72827	1	0
Aged vs young	Upregulated	LION:0000085	ceramide phosphoethanolamines [SP0302]	17	2	2.47	0.73077	1	0
Aged vs young	Upregulated	LION:0022231	C17:0	17	2	2.47	0.73077	1	0
Aged vs young	Upregulated	LION:0000004	sphingolipids [SP]	771	107	111.91	0.7441	1	0
Aged vs young	Upregulated	LION:0000602	monoradylglycerols [GL01]	42	5	6.1	0.75105	1	0
Aged vs young	Upregulated	LION:0002973	fatty acid with 5 double bonds	42	5	6.1	0.75105	1	0
Aged vs young	Upregulated	LION:0000014	glycerophosphoglycerols [GP04]	103	13	14.95	0.75274	1	0
Aged vs young	Upregulated	LION:0002945	fatty acid with more than 18 carbons	633	87	91.88	0.75607	1	0
Aged vs young	Upregulated	LION:0022261	C21:0	18	2	2.61	0.75996	1	0
Aged vs young	Upregulated	LION:0002968	saturated fatty acid	444	60	64.45	0.76621	1	0
Aged vs young	Upregulated	LION:0002900	C16:1	35	4	5.08	0.76992	1	0
Aged vs young	Upregulated	LION:0002976	fatty acid with more than 3 double bonds	273	36	39.63	0.77091	1	0
Aged vs young	Upregulated	LION:0012081	mitochondrion	266	35	38.61	0.77264	1	0
Aged vs young	Upregulated	LION:0002954	fatty acid with 15 carbons	27	3	3.92	0.77395	1	0
Aged vs young	Upregulated	LION:0002955	fatty acid with 16 carbons	105	13	15.24	0.77718	1	0
Aged vs young	Upregulated	LION:0080981	below average lateral diffusion	180	23	26.13	0.78445	1	0
Aged vs young	Upregulated	LION:0002930	C20:5	19	2	2.76	0.78638	1	0
Aged vs young	Upregulated	LION:0002981	C26:1	10	1	1.45	0.79222	1	0
Aged vs young	Upregulated	LION:0002978	fatty acid with more than 5 double bonds	53	6	7.69	0.80318	1	0
Aged vs young	Upregulated	LION:0002938	C24:0	20	2	2.9	0.8102	1	0
Aged vs young	Upregulated	LION:0000035	monoalkylglycerophosphocholines [GP0106]	11	1	1.6	0.8225	1	0
Aged vs young	Upregulated	LION:0000043	monoalkylglycerophosphoethanolamines [GP0206]	11	1	1.6	0.8225	1	0
Aged vs young	Upregulated	LION:0002940	C24:2	11	1	1.6	0.8225	1	0
Aged vs young	Upregulated	LION:0080977	low lateral diffusion	71	8	10.31	0.83066	1	0
Aged vs young	Upregulated	LION:0022234	C17:1	12	1	1.74	0.84837	1	0
Aged vs young	Upregulated	LION:0000467	contains ether-bond	343	44	49.79	0.8498	1	0
Aged vs young	Upregulated	LION:0002951	fatty acid with more than 24 carbons	73	8	10.6	0.853	1	0
Aged vs young	Upregulated	LION:0000012	glycerophosphoinositols [GP06]	121	14	17.56	0.85994	1	0
Aged vs young	Upregulated	LION:0002950	fatty acid with 22-24 carbons	273	34	39.63	0.86808	1	0
Aged vs young	Upregulated	LION:0000013	glycerophosphoserines [GP03]	84	9	12.19	0.88082	1	0
Aged vs young	Upregulated	LION:0000001	fatty acids [FA]	43	4	6.24	0.89035	1	0
Aged vs young	Upregulated	LION:0001742	fatty acids and conjugates [FA01]	43	4	6.24	0.89035	1	0
Aged vs young	Upregulated	LION:0000039	1-alkyl,2-acylglycerophosphoethanolamines [GP0202]	94	10	13.64	0.89583	1	0
Aged vs young	Upregulated	LION:0012441	N-acylsphingosines (ceramides) [SP0201]	136	15	19.74	0.90882	1	0
Aged vs young	Upregulated	LION:0002921	C18:0	178	20	25.84	0.92253	1	0
Aged vs young	Upregulated	LION:0000619	monoacylglycerols [GL0101]	28	2	4.06	0.92978	1	0
Aged vs young	Upregulated	LION:0002935	C22:4	28	2	4.06	0.92978	1	0
Aged vs young	Upregulated	LION:0022229	C15:0	17	1	2.47	0.9311	1	0
Aged vs young	Upregulated	LION:0000031	1-alkyl,2-acylglycerophosphocholines [GP0102]	141	15	20.47	0.93356	1	0
Aged vs young	Upregulated	LION:0002963	fatty acid with 24 carbons	75	7	10.89	0.93501	1	0
Aged vs young	Upregulated	LION:0000019	glycerophosphates [GP10]	109	11	15.82	0.93611	1	0
Aged vs young	Upregulated	LION:0000060	1-alkyl,2-acylglycerophosphoglycerols [GP0402]	29	2	4.21	0.93829	1	0
Aged vs young	Upregulated	LION:0000034	monoacylglycerophosphocholines [GP0105]	19	1	2.76	0.94977	1	0
Aged vs young	Upregulated	LION:0000599	lysoglycerophospholipids	60	5	8.71	0.94989	1	0
Aged vs young	Upregulated	LION:0012010	membrane component	1800	248	261.28	0.95009	1	0
Aged vs young	Upregulated	LION:0000086	ceramide phosphoinositols [SP0303]	70	6	10.16	0.95398	1	0
Aged vs young	Upregulated	LION:0001738	high transition temperature	70	6	10.16	0.95398	1	0
Aged vs young	Upregulated	LION:0080974	above average bilayer thickness	195	21	28.31	0.95476	1	0
Aged vs young	Upregulated	LION:0002972	fatty acid with 4 double bonds	97	9	14.08	0.95627	1	0
Aged vs young	Upregulated	LION:0002965	fatty acid with 26 carbons	45	3	6.53	0.96902	1	0
Aged vs young	Upregulated	LION:0000077	ceramides [SP02]	163	16	23.66	0.97424	1	0
Aged vs young	Upregulated	LION:0000069	diacylglycerophosphates [GP1001]	36	2	5.23	0.97557	1	0
Aged vs young	Upregulated	LION:0000047	diacylglycerophosphoinositols [GP0601]	69	5	10.02	0.98014	1	0
Aged vs young	Upregulated	LION:0080968	very low bilayer thickness	40	2	5.81	0.98582	1	0
Aged vs young	Upregulated	LION:0012446	Ceramide 1-phosphates [SP0205]	27	1	3.92	0.98584	1	0
Aged vs young	Upregulated	LION:0080980	very high lateral diffusion	47	2	6.82	0.99464	1	0
Aged vs young	Upregulated	LION:0012086	endosome/lysosome	246	23	35.71	0.99575	1	0
Aged vs young	Upregulated	LION:0000084	ceramide phosphocholines (sphingomyelins) [SP0301]	136	10	19.74	0.99712	1	0
Aged vs young	Upregulated	LION:0080970	average bilayer thickness	65	3	9.44	0.99753	1	0
Aged vs young	Upregulated	LION:0000093	headgroup with negative charge	532	57	77.22	0.99835	1	0
Aged vs young	Upregulated	LION:0080971	high bilayer thickness	69	3	10.02	0.99855	1	0
Aged vs young	Upregulated	LION:0000466	positive intrinsic curvature	240	20	34.84	0.99914	1	0
Aged vs young	Upregulated	LION:0000078	phosphosphingolipids [SP03]	223	18	32.37	0.99919	1	0
Aged vs young	Upregulated	LION:0080969	low bilayer thickness	48	1	6.97	0.9995	1	0
Aged vs young	Upregulated	LION:0001736	low transition temperature	78	3	11.32	0.99957	1	0
Aged vs young	Upregulated	LION:0012085	golgi apparatus	236	18	34.26	0.99975	1	0
Aged vs young	Upregulated	LION:0001737	average transition temperature	84	3	12.19	0.99981	1	0
Aged vs young	Upregulated	LION:0080978	average lateral diffusion	71	2	10.31	0.99983	1	0
Aged vs young	Upregulated	LION:0080973	below average bilayer thickness	85	3	12.34	0.99984	1	0
Aged vs young	Upregulated	LION:0080979	high lateral diffusion	60	1	8.71	0.99993	1	0
Aged vs young	Upregulated	LION:0012082	plasma membrane	484	43	70.26	0.99998	1	0
Aged vs young	Upregulated	LION:0080982	above average lateral diffusion	102	3	14.81	0.99999	1	0
Aged vs young	Upregulated	LION:0001741	below average transition temperature	116	3	16.84	1	1	0
Aged vs young	Upregulated	LION:0000465	neutral intrinsic curvature	469	36	68.08	1	1	0
Aged vs young	Upregulated	LION:0000030	diacylglycerophosphocholines [GP0101]	253	12	36.72	1	1	0
Aged vs young	Upregulated	LION:0000010	glycerophosphocholines [GP01]	424	29	61.55	1	1	0
Aged vs young	Upregulated	LION:0012080	endoplasmic reticulum (ER)	875	81	127.01	1	1	0
Aged vs young	Upregulated	LION:0000095	headgroup with positive charge / zwitter-ion	744	63	108	1	1	0
Aged vs young	Upregulated	LION:0000003	glycerophospholipids [GP]	1024	98	148.64	1	1	0
Aged vs young	Upregulated	LION:0000016	glycerophosphoinositol monophosphates [GP07]	13	0	1.89	1	1	0
Aged vs young	Upregulated	LION:0000051	monoalkylglycerophosphoinositols [GP0606]	13	0	1.89	1	1	0
Aged vs young	Upregulated	LION:0000054	1-alkyl,2-acylglycerophosphoserines [GP0302]	11	0	1.6	1	1	0
Aged vs young	Upregulated	LION:0000056	monoacylglycerophosphoserines [GP0305]	3	0	0.44	1	1	0
Aged vs young	Upregulated	LION:0000057	monoalkylglycerophosphoserines [GP0306]	6	0	0.87	1	1	0
Aged vs young	Upregulated	LION:0000064	monoalkylglycerophosphoglycerols [GP0406]	5	0	0.73	1	1	0
Aged vs young	Upregulated	LION:0000072	monoacylglycerophosphates [GP1005]	15	0	2.18	1	1	0
Aged vs young	Upregulated	LION:0000073	monoalkylglycerophosphates [GP1006]	22	0	3.19	1	1	0
Aged vs young	Upregulated	LION:0000157	PC(32:2)	3	0	0.44	1	1	0
Aged vs young	Upregulated	LION:0000164	PC(O-34:2)	3	0	0.44	1	1	0
Aged vs young	Upregulated	LION:0000170	PC(34:2)	3	0	0.44	1	1	0
Aged vs young	Upregulated	LION:0000176	PC(O-36:2)	3	0	0.44	1	1	0
Aged vs young	Upregulated	LION:0000181	PC(36:3)	3	0	0.44	1	1	0
Aged vs young	Upregulated	LION:0000189	PC(O-38:2)	3	0	0.44	1	1	0
Aged vs young	Upregulated	LION:0000193	PC(38:4)	4	0	0.58	1	1	0
Aged vs young	Upregulated	LION:0000196	PC(38:1)	3	0	0.44	1	1	0
Aged vs young	Upregulated	LION:0000215	PC(42:4)	3	0	0.44	1	1	0
Aged vs young	Upregulated	LION:0000225	PC(44:5)	3	0	0.44	1	1	0
Aged vs young	Upregulated	LION:0000226	PC(44:4)	3	0	0.44	1	1	0
Aged vs young	Upregulated	LION:0000254	C12:0	5	0	0.73	1	1	0
Aged vs young	Upregulated	LION:0000347	PE(O-38:5)	3	0	0.44	1	1	0
Aged vs young	Upregulated	LION:0000357	PE(O-40:6)	4	0	0.58	1	1	0
Aged vs young	Upregulated	LION:0000358	PE(O-40:5)	4	0	0.58	1	1	0
Aged vs young	Upregulated	LION:0000359	PE(O-40:4)	3	0	0.44	1	1	0
Aged vs young	Upregulated	LION:0000373	PS(38:4)	3	0	0.44	1	1	0
Aged vs young	Upregulated	LION:0000506	PS(38:1)	3	0	0.44	1	1	0
Aged vs young	Upregulated	LION:0001735	very low transition temperature	38	0	5.52	1	1	0
Aged vs young	Upregulated	LION:0002574	PC(44:1)	3	0	0.44	1	1	0
Aged vs young	Upregulated	LION:0002931	C22:0	22	0	3.19	1	1	0
Aged vs young	Upregulated	LION:0002941	C24:3	4	0	0.58	1	1	0
Aged vs young	Upregulated	LION:0002942	C24:4	17	0	2.47	1	1	0
Aged vs young	Upregulated	LION:0002975	fatty acid with 7 double bonds	6	0	0.87	1	1	0
Aged vs young	Upregulated	LION:0002979	C26:0	9	0	1.31	1	1	0
Aged vs young	Upregulated	LION:0002983	C26:3	4	0	0.58	1	1	0
Aged vs young	Upregulated	LION:0002985	C26:5	4	0	0.58	1	1	0
Aged vs young	Upregulated	LION:0002987	C26:7	4	0	0.58	1	1	0
Aged vs young	Upregulated	LION:0022223	C13:0	3	0	0.44	1	1	0
Aged vs young	Upregulated	LION:0022267	C23:1	4	0	0.58	1	1	0
Aged vs young	Upregulated	LION:0022269	C23:3	4	0	0.58	1	1	0
Aged vs young	Upregulated	LION:0022270	C23:4	4	0	0.58	1	1	0
Aged vs young	Upregulated	LION:0022274	C25:2	6	0	0.87	1	1	0
Aged vs young	Upregulated	LION:0041261	PC(35:1)	3	0	0.44	1	1	0
Aged vs young	Upregulated	LION:0041277	PC(37:2)	3	0	0.44	1	1	0
Aged vs young	Upregulated	LION:0041283	PC(33:5)	3	0	0.44	1	1	0
Aged vs young	Upregulated	LION:0041325	PC(39:2)	3	0	0.44	1	1	0
Aged vs young	Upregulated	LION:0080948	d18:0 (dihydrosphingosine)	7	0	1.02	1	1	0
Aged vs young	Downregulated	LION:0000010	glycerophosphocholines [GP01]	424	80	41.08	1e-10	2.08e-08	7.68194
Aged vs young	Downregulated	LION:0000095	headgroup with positive charge / zwitter-ion	744	114	72.09	2.5e-09	1.82e-07	6.73993
Aged vs young	Downregulated	LION:0000465	neutral intrinsic curvature	469	82	45.45	3.2e-09	1.82e-07	6.73993
Aged vs young	Downregulated	LION:0080972	very high bilayer thickness	128	35	12.4	3.5e-09	1.82e-07	6.73993
Aged vs young	Downregulated	LION:0080974	above average bilayer thickness	195	45	18.9	6.2e-09	2.58e-07	6.58838
Aged vs young	Downregulated	LION:0001738	high transition temperature	70	24	6.78	9.8e-09	3.4e-07	6.46852
Aged vs young	Downregulated	LION:0080981	below average lateral diffusion	180	42	17.44	1.5e-08	4.46e-07	6.35067
Aged vs young	Downregulated	LION:0001740	above average transition temperature	143	33	13.86	8.7e-07	2.26e-05	4.64589
Aged vs young	Downregulated	LION:0000031	1-alkyl,2-acylglycerophosphocholines [GP0102]	141	32	13.66	1.9e-06	4.39e-05	4.35754
Aged vs young	Downregulated	LION:0080976	very low lateral diffusion	110	27	10.66	2.7e-06	5.62e-05	4.25026
Aged vs young	Downregulated	LION:0012080	endoplasmic reticulum (ER)	875	118	84.79	3.5e-06	6.62e-05	4.17914
Aged vs young	Downregulated	LION:0000030	diacylglycerophosphocholines [GP0101]	253	46	24.52	7.8e-06	0.000135	3.86967
Aged vs young	Downregulated	LION:0002921	C18:0	178	34	17.25	5e-05	0.0008	3.09691
Aged vs young	Downregulated	LION:0002968	saturated fatty acid	444	65	43.02	0.00015	0.00223	2.6517
Aged vs young	Downregulated	LION:0000003	glycerophospholipids [GP]	1024	125	99.22	0.00034	0.00471	2.32698
Aged vs young	Downregulated	LION:0080977	low lateral diffusion	71	16	6.88	0.00089	0.0104	1.98297
Aged vs young	Downregulated	LION:0000196	PC(38:1)	3	3	0.29	0.0009	0.0104	1.98297
Aged vs young	Downregulated	LION:0002574	PC(44:1)	3	3	0.29	0.0009	0.0104	1.98297
Aged vs young	Downregulated	LION:0000467	contains ether-bond	343	50	33.24	0.00118	0.0129	1.88941
Aged vs young	Downregulated	LION:0002938	C24:0	20	7	1.94	0.00189	0.0197	1.70553
Aged vs young	Downregulated	LION:0002948	fatty acid with 16-18 carbons	550	72	53.29	0.00205	0.0203	1.6925
Aged vs young	Downregulated	LION:0000100	fatty acid with 18 carbons or less	581	74	56.3	0.00379	0.0358	1.44612
Aged vs young	Downregulated	LION:0002963	fatty acid with 24 carbons	75	15	7.27	0.00449	0.0406	1.39147
Aged vs young	Downregulated	LION:0012017	hexosylceramides	263	38	25.48	0.00577	0.05	1.30103
Aged vs young	Downregulated	LION:0002932	C22:1	25	7	2.42	0.00769	0.064	1.19382
Aged vs young	Downregulated	LION:0002957	fatty acid with 18 carbons	460	59	44.57	0.00926	0.0741	1.13018
Aged vs young	Downregulated	LION:0002966	fatty acid with less than 2 double bonds	689	82	66.76	0.01465	0.113	0.946922
Aged vs young	Downregulated	LION:0002955	fatty acid with 16 carbons	105	17	10.17	0.02185	0.162	0.790485
Aged vs young	Downregulated	LION:0080948	d18:0 (dihydrosphingosine)	7	3	0.68	0.02343	0.168	0.774691
Aged vs young	Downregulated	LION:0000226	PC(44:4)	3	2	0.29	0.02627	0.176	0.754487
Aged vs young	Downregulated	LION:0041277	PC(37:2)	3	2	0.29	0.02627	0.176	0.754487
Aged vs young	Downregulated	LION:0001737	average transition temperature	84	14	8.14	0.02859	0.181	0.742321
Aged vs young	Downregulated	LION:0002950	fatty acid with 22-24 carbons	273	36	26.45	0.02866	0.181	0.742321
Aged vs young	Downregulated	LION:0000453	simple glc series [SP0501]	303	39	29.36	0.03281	0.201	0.696804
Aged vs young	Downregulated	LION:0002984	C26:4	8	3	0.78	0.03484	0.207	0.68403
Aged vs young	Downregulated	LION:0002882	C16:0	71	12	6.88	0.03736	0.216	0.665546
Aged vs young	Downregulated	LION:0002969	monounsaturated fatty acid	335	42	32.46	0.04002	0.225	0.647817
Aged vs young	Downregulated	LION:0000193	PC(38:4)	4	2	0.39	0.04919	0.262	0.581699
Aged vs young	Downregulated	LION:0000357	PE(O-40:6)	4	2	0.39	0.04919	0.262	0.581699
Aged vs young	Downregulated	LION:0002939	C24:1	22	5	2.13	0.05477	0.285	0.545155
Aged vs young	Downregulated	LION:0012010	membrane component	1800	185	174.42	0.07348	0.373	0.428291
Aged vs young	Downregulated	LION:0002940	C24:2	11	3	1.07	0.08266	0.409	0.388277
Aged vs young	Downregulated	LION:0022234	C17:1	12	3	1.16	0.10262	0.495	0.305395
Aged vs young	Downregulated	LION:0000038	diacylglycerophosphoethanolamines [GP0201]	50	8	4.84	0.1047	0.495	0.305395
Aged vs young	Downregulated	LION:0000011	glycerophosphoethanolamines [GP02]	167	21	16.18	0.12326	0.554	0.25649
Aged vs young	Downregulated	LION:0002922	C18:1	167	21	16.18	0.12326	0.554	0.25649
Aged vs young	Downregulated	LION:0080971	high bilayer thickness	69	10	6.69	0.12518	0.554	0.25649
Aged vs young	Downregulated	LION:0000619	monoacylglycerols [GL0101]	28	5	2.71	0.1278	0.554	0.25649
Aged vs young	Downregulated	LION:0002965	fatty acid with 26 carbons	45	7	4.36	0.13919	0.591	0.228413
Aged vs young	Downregulated	LION:0002931	C22:0	22	4	2.13	0.15773	0.656	0.183096
Aged vs young	Downregulated	LION:0000039	1-alkyl,2-acylglycerophosphoethanolamines [GP0202]	94	12	9.11	0.19408	0.789	0.102923
Aged vs young	Downregulated	LION:0002936	C22:5	16	3	1.55	0.19718	0.789	0.102923
Aged vs young	Downregulated	LION:0002979	C26:0	9	2	0.87	0.21437	0.83	0.0809219
Aged vs young	Downregulated	LION:0000602	monoradylglycerols [GL01]	42	6	4.07	0.21662	0.83	0.0809219
Aged vs young	Downregulated	LION:0002926	C20:1	52	7	5.04	0.23433	0.83	0.0809219
Aged vs young	Downregulated	LION:0000004	sphingolipids [SP]	771	80	74.71	0.24228	0.83	0.0809219
Aged vs young	Downregulated	LION:0002900	C16:1	35	5	3.39	0.24722	0.83	0.0809219
Aged vs young	Downregulated	LION:0002981	C26:1	10	2	0.97	0.25181	0.83	0.0809219
Aged vs young	Downregulated	LION:0000157	PC(32:2)	3	1	0.29	0.26353	0.83	0.0809219
Aged vs young	Downregulated	LION:0000164	PC(O-34:2)	3	1	0.29	0.26353	0.83	0.0809219
Aged vs young	Downregulated	LION:0000176	PC(O-36:2)	3	1	0.29	0.26353	0.83	0.0809219
Aged vs young	Downregulated	LION:0000189	PC(O-38:2)	3	1	0.29	0.26353	0.83	0.0809219
Aged vs young	Downregulated	LION:0000215	PC(42:4)	3	1	0.29	0.26353	0.83	0.0809219
Aged vs young	Downregulated	LION:0041261	PC(35:1)	3	1	0.29	0.26353	0.83	0.0809219
Aged vs young	Downregulated	LION:0041325	PC(39:2)	3	1	0.29	0.26353	0.83	0.0809219
Aged vs young	Downregulated	LION:0002961	fatty acid with 22 carbons	158	18	15.31	0.26491	0.83	0.0809219
Aged vs young	Downregulated	LION:0000088	sulfoglycosphingolipids (sulfatides) [SP0602]	82	10	7.95	0.26738	0.83	0.0809219
Aged vs young	Downregulated	LION:0001739	very high transition temperature	73	9	7.07	0.27205	0.832	0.0798767
Aged vs young	Downregulated	LION:0002933	C22:2	12	2	1.16	0.32676	0.985	0.00656377
Aged vs young	Downregulated	LION:0022270	C23:4	4	1	0.39	0.33497	0.987	0.00568285
Aged vs young	Downregulated	LION:0002925	C20:0	49	6	4.75	0.33685	0.987	0.00568285
Aged vs young	Downregulated	LION:0002956	fatty acid with 17 carbons	40	5	3.88	0.34514	0.997	0.00130484
Aged vs young	Downregulated	LION:0022266	C23:0	22	3	2.13	0.36061	1	0
Aged vs young	Downregulated	LION:0000051	monoalkylglycerophosphoinositols [GP0606]	13	2	1.26	0.36357	1	0
Aged vs young	Downregulated	LION:0002945	fatty acid with more than 18 carbons	633	64	61.34	0.36564	1	0
Aged vs young	Downregulated	LION:0080978	average lateral diffusion	71	8	6.88	0.38183	1	0
Aged vs young	Downregulated	LION:0000622	triacylglycerols [GL0301]	172	18	16.67	0.4006	1	0
Aged vs young	Downregulated	LION:0000001	fatty acids [FA]	43	5	4.17	0.40532	1	0
Aged vs young	Downregulated	LION:0001742	fatty acids and conjugates [FA01]	43	5	4.17	0.40532	1	0
Aged vs young	Downregulated	LION:0002951	fatty acid with more than 24 carbons	73	8	7.07	0.41263	1	0
Aged vs young	Downregulated	LION:0000259	C14:0	35	4	3.39	0.44453	1	0
Aged vs young	Downregulated	LION:0000069	diacylglycerophosphates [GP1001]	36	4	3.49	0.46681	1	0
Aged vs young	Downregulated	LION:0000085	ceramide phosphoethanolamines [SP0302]	17	2	1.65	0.50127	1	0
Aged vs young	Downregulated	LION:0022229	C15:0	17	2	1.65	0.50127	1	0
Aged vs young	Downregulated	LION:0000046	monoacylglycerophosphoinositols [GP0605]	7	1	0.68	0.51047	1	0
Aged vs young	Downregulated	LION:0080947	d18:1 (sphingosine)	7	1	0.68	0.51047	1	0
Aged vs young	Downregulated	LION:0012081	mitochondrion	266	26	25.77	0.5146	1	0
Aged vs young	Downregulated	LION:0000086	ceramide phosphoinositols [SP0303]	70	7	6.78	0.5251	1	0
Aged vs young	Downregulated	LION:0002953	fatty acid with 14 carbons	42	4	4.07	0.59213	1	0
Aged vs young	Downregulated	LION:0022272	C25:0	9	1	0.87	0.60099	1	0
Aged vs young	Downregulated	LION:0002962	fatty acid with 23 carbons	43	4	4.17	0.61129	1	0
Aged vs young	Downregulated	LION:0002947	fatty acid with 13-15 carbons	69	6	6.69	0.67249	1	0
Aged vs young	Downregulated	LION:0000035	monoalkylglycerophosphocholines [GP0106]	11	1	1.07	0.67482	1	0
Aged vs young	Downregulated	LION:0000054	1-alkyl,2-acylglycerophosphoserines [GP0302]	11	1	1.07	0.67482	1	0
Aged vs young	Downregulated	LION:0022236	C17:2	11	1	1.07	0.67482	1	0
Aged vs young	Downregulated	LION:0002937	C22:6	47	4	4.55	0.68219	1	0
Aged vs young	Downregulated	LION:0000078	phosphosphingolipids [SP03]	223	20	21.61	0.68392	1	0
Aged vs young	Downregulated	LION:0002959	fatty acid with 20 carbons	213	19	20.64	0.69025	1	0
Aged vs young	Downregulated	LION:0000070	1-alkyl,2-acylglycerophosphates [GP1002]	36	3	3.49	0.69294	1	0
Aged vs young	Downregulated	LION:0012085	golgi apparatus	236	21	22.87	0.70126	1	0
Aged vs young	Downregulated	LION:0000042	monoacylglycerophosphoethanolamines [GP0205]	12	1	1.16	0.70646	1	0
Aged vs young	Downregulated	LION:0002929	C20:4	37	3	3.59	0.71095	1	0
Aged vs young	Downregulated	LION:0000016	glycerophosphoinositol monophosphates [GP07]	13	1	1.26	0.73504	1	0
Aged vs young	Downregulated	LION:0002972	fatty acid with 4 double bonds	97	8	9.4	0.73857	1	0
Aged vs young	Downregulated	LION:0002924	C18:3	27	2	2.62	0.75289	1	0
Aged vs young	Downregulated	LION:0002954	fatty acid with 15 carbons	27	2	2.62	0.75289	1	0
Aged vs young	Downregulated	LION:0012446	Ceramide 1-phosphates [SP0205]	27	2	2.62	0.75289	1	0
Aged vs young	Downregulated	LION:0000604	triradylglycerols [GL03]	233	20	22.58	0.75844	1	0
Aged vs young	Downregulated	LION:0000620	monoalkylglycerols [GL0102]	14	1	1.36	0.76084	1	0
Aged vs young	Downregulated	LION:0080970	average bilayer thickness	65	5	6.3	0.7704	1	0
Aged vs young	Downregulated	LION:0002978	fatty acid with more than 5 double bonds	53	4	5.14	0.77071	1	0
Aged vs young	Downregulated	LION:0001736	low transition temperature	78	6	7.56	0.78286	1	0
Aged vs young	Downregulated	LION:0000084	ceramide phosphocholines (sphingomyelins) [SP0301]	136	11	13.18	0.78356	1	0
Aged vs young	Downregulated	LION:0002973	fatty acid with 5 double bonds	42	3	4.07	0.78901	1	0
Aged vs young	Downregulated	LION:0022262	C21:1	16	1	1.55	0.80518	1	0
Aged vs young	Downregulated	LION:0022263	C21:2	16	1	1.55	0.80518	1	0
Aged vs young	Downregulated	LION:0022231	C17:0	17	1	1.65	0.82417	1	0
Aged vs young	Downregulated	LION:0012086	endosome/lysosome	246	20	23.84	0.83696	1	0
Aged vs young	Downregulated	LION:0002928	C20:3	33	2	3.2	0.84456	1	0
Aged vs young	Downregulated	LION:0000019	glycerophosphates [GP10]	109	8	10.56	0.84526	1	0
Aged vs young	Downregulated	LION:0080979	high lateral diffusion	60	4	5.81	0.84827	1	0
Aged vs young	Downregulated	LION:0000034	monoacylglycerophosphocholines [GP0105]	19	1	1.84	0.8568	1	0
Aged vs young	Downregulated	LION:0080969	low bilayer thickness	48	3	4.65	0.85882	1	0
Aged vs young	Downregulated	LION:0012011	lipid storage	255	20	24.71	0.87922	1	0
Aged vs young	Downregulated	LION:0012084	lipid droplet	255	20	24.71	0.87922	1	0
Aged vs young	Downregulated	LION:0000059	diacylglycerophosphoglycerols [GP0401]	64	4	6.2	0.88177	1	0
Aged vs young	Downregulated	LION:0000073	monoalkylglycerophosphates [GP1006]	22	1	2.13	0.89479	1	0
Aged vs young	Downregulated	LION:0022241	C19:0	23	1	2.23	0.90507	1	0
Aged vs young	Downregulated	LION:0012441	N-acylsphingosines (ceramides) [SP0201]	136	9	13.18	0.9245	1	0
Aged vs young	Downregulated	LION:0000077	ceramides [SP02]	163	11	15.79	0.93213	1	0
Aged vs young	Downregulated	LION:0000599	lysoglycerophospholipids	60	3	5.81	0.94061	1	0
Aged vs young	Downregulated	LION:0002927	C20:2	28	1	2.71	0.94327	1	0
Aged vs young	Downregulated	LION:0002935	C22:4	28	1	2.71	0.94327	1	0
Aged vs young	Downregulated	LION:0002964	fatty acid with 25 carbons	28	1	2.71	0.94327	1	0
Aged vs young	Downregulated	LION:0000060	1-alkyl,2-acylglycerophosphoglycerols [GP0402]	29	1	2.81	0.94882	1	0
Aged vs young	Downregulated	LION:0000053	diacylglycerophosphoserines [GP0301]	64	3	6.2	0.95617	1	0
Aged vs young	Downregulated	LION:0000048	1-alkyl,2-acylglycerophosphoinositols [GP0602]	32	1	3.1	0.96245	1	0
Aged vs young	Downregulated	LION:0000013	glycerophosphoserines [GP03]	84	4	8.14	0.96982	1	0
Aged vs young	Downregulated	LION:0002960	fatty acid with 21 carbons	53	2	5.14	0.97099	1	0
Aged vs young	Downregulated	LION:0002949	fatty acid with 19-21 carbons	316	22	30.62	0.97189	1	0
Aged vs young	Downregulated	LION:0002977	fatty acid with 3-5 double bonds	231	15	22.38	0.97205	1	0
Aged vs young	Downregulated	LION:0001741	below average transition temperature	116	6	11.24	0.97574	1	0
Aged vs young	Downregulated	LION:0012082	plasma membrane	484	36	46.9	0.97651	1	0
Aged vs young	Downregulated	LION:0000014	glycerophosphoglycerols [GP04]	103	5	9.98	0.97777	1	0
Aged vs young	Downregulated	LION:0000012	glycerophosphoinositols [GP06]	121	6	11.72	0.98258	1	0
Aged vs young	Downregulated	LION:0012018	dihexosylceramides	40	1	3.88	0.98358	1	0
Aged vs young	Downregulated	LION:0000623	alkyldiacylglycerols [GL0302]	61	2	5.91	0.98574	1	0
Aged vs young	Downregulated	LION:0002971	fatty acid with 3 double bonds	95	4	9.21	0.98668	1	0
Aged vs young	Downregulated	LION:0080973	below average bilayer thickness	85	3	8.24	0.9919	1	0
Aged vs young	Downregulated	LION:0080980	very high lateral diffusion	47	1	4.55	0.99205	1	0
Aged vs young	Downregulated	LION:0080982	above average lateral diffusion	102	4	9.88	0.99224	1	0
Aged vs young	Downregulated	LION:0002970	fatty acid with 2 double bonds	190	10	18.41	0.99247	1	0
Aged vs young	Downregulated	LION:0000047	diacylglycerophosphoinositols [GP0601]	69	2	6.69	0.9931	1	0
Aged vs young	Downregulated	LION:0002976	fatty acid with more than 3 double bonds	273	16	26.45	0.99383	1	0
Aged vs young	Downregulated	LION:0002958	fatty acids with 19 carbons	54	1	5.23	0.99616	1	0
Aged vs young	Downregulated	LION:0000094	headgroup with neutral charge	822	61	79.65	0.9973	1	0
Aged vs young	Downregulated	LION:0000093	headgroup with negative charge	532	35	51.55	0.99819	1	0
Aged vs young	Downregulated	LION:0002923	C18:2	90	2	8.72	0.99903	1	0
Aged vs young	Downregulated	LION:0000466	positive intrinsic curvature	240	11	23.26	0.99927	1	0
Aged vs young	Downregulated	LION:0002967	polyunsaturated fatty acid	427	24	41.38	0.99965	1	0
Aged vs young	Downregulated	LION:0000464	negative intrinsic curvature	645	40	62.5	0.99988	1	0
Aged vs young	Downregulated	LION:0000002	glycerolipids [GL]	539	28	52.23	0.99999	1	0
Aged vs young	Downregulated	LION:0000607	diacylglycerols [GL0201]	160	2	15.5	1	1	0
Aged vs young	Downregulated	LION:0012009	lipid-mediated signalling	637	31	61.72	1	1	0
Aged vs young	Downregulated	LION:0000603	diradylglycerols [GL02]	264	2	25.58	1	1	0
Aged vs young	Downregulated	LION:0000043	monoalkylglycerophosphoethanolamines [GP0206]	11	0	1.07	1	1	0
Aged vs young	Downregulated	LION:0000056	monoacylglycerophosphoserines [GP0305]	3	0	0.29	1	1	0
Aged vs young	Downregulated	LION:0000057	monoalkylglycerophosphoserines [GP0306]	6	0	0.58	1	1	0
Aged vs young	Downregulated	LION:0000063	monoacylglycerophosphoglycerols [GP0405]	4	0	0.39	1	1	0
Aged vs young	Downregulated	LION:0000064	monoalkylglycerophosphoglycerols [GP0406]	5	0	0.48	1	1	0
Aged vs young	Downregulated	LION:0000072	monoacylglycerophosphates [GP1005]	15	0	1.45	1	1	0
Aged vs young	Downregulated	LION:0000170	PC(34:2)	3	0	0.29	1	1	0
Aged vs young	Downregulated	LION:0000181	PC(36:3)	3	0	0.29	1	1	0
Aged vs young	Downregulated	LION:0000225	PC(44:5)	3	0	0.29	1	1	0
Aged vs young	Downregulated	LION:0000254	C12:0	5	0	0.48	1	1	0
Aged vs young	Downregulated	LION:0000321	PE(O-32:2)	3	0	0.29	1	1	0
Aged vs young	Downregulated	LION:0000347	PE(O-38:5)	3	0	0.29	1	1	0
Aged vs young	Downregulated	LION:0000358	PE(O-40:5)	4	0	0.39	1	1	0
Aged vs young	Downregulated	LION:0000359	PE(O-40:4)	3	0	0.29	1	1	0
Aged vs young	Downregulated	LION:0000373	PS(38:4)	3	0	0.29	1	1	0
Aged vs young	Downregulated	LION:0000462	C14:1	8	0	0.78	1	1	0
Aged vs young	Downregulated	LION:0000506	PS(38:1)	3	0	0.29	1	1	0
Aged vs young	Downregulated	LION:0000563	steryl esters [ST0102]	22	0	2.13	1	1	0
Aged vs young	Downregulated	LION:0000608	1-alkyl,2-acylglycerols [GL0202]	104	0	10.08	1	1	0
Aged vs young	Downregulated	LION:0001735	very low transition temperature	38	0	3.68	1	1	0
Aged vs young	Downregulated	LION:0002930	C20:5	19	0	1.84	1	1	0
Aged vs young	Downregulated	LION:0002934	C22:3	16	0	1.55	1	1	0
Aged vs young	Downregulated	LION:0002941	C24:3	4	0	0.39	1	1	0
Aged vs young	Downregulated	LION:0002942	C24:4	17	0	1.65	1	1	0
Aged vs young	Downregulated	LION:0002975	fatty acid with 7 double bonds	6	0	0.58	1	1	0
Aged vs young	Downregulated	LION:0002982	C26:2	6	0	0.58	1	1	0
Aged vs young	Downregulated	LION:0002983	C26:3	4	0	0.39	1	1	0
Aged vs young	Downregulated	LION:0002985	C26:5	4	0	0.39	1	1	0
Aged vs young	Downregulated	LION:0002987	C26:7	4	0	0.39	1	1	0
Aged vs young	Downregulated	LION:0022223	C13:0	3	0	0.29	1	1	0
Aged vs young	Downregulated	LION:0022230	C15:1	10	0	0.97	1	1	0
Aged vs young	Downregulated	LION:0022242	C19:1	15	0	1.45	1	1	0
Aged vs young	Downregulated	LION:0022245	C19:2	15	0	1.45	1	1	0
Aged vs young	Downregulated	LION:0022261	C21:0	18	0	1.74	1	1	0
Aged vs young	Downregulated	LION:0022264	C21:3	3	0	0.29	1	1	0
Aged vs young	Downregulated	LION:0022267	C23:1	4	0	0.39	1	1	0
Aged vs young	Downregulated	LION:0022268	C23:2	7	0	0.68	1	1	0
Aged vs young	Downregulated	LION:0022269	C23:3	4	0	0.39	1	1	0
Aged vs young	Downregulated	LION:0022273	C25:1	5	0	0.48	1	1	0
Aged vs young	Downregulated	LION:0022274	C25:2	6	0	0.58	1	1	0
Aged vs young	Downregulated	LION:0022276	C25:4	3	0	0.29	1	1	0
Aged vs young	Downregulated	LION:0041283	PC(33:5)	3	0	0.29	1	1	0
Aged vs young	Downregulated	LION:0080968	very low bilayer thickness	40	0	3.88	1	1	0
Aged vs middle-aged	Upregulated	LION:0000002	glycerolipids [GL]	539	84	23.53	1e-30	2.08e-28	27.6819
Aged vs middle-aged	Upregulated	LION:0012011	lipid storage	255	55	11.13	1.1e-27	7.63e-26	25.1175
Aged vs middle-aged	Upregulated	LION:0012084	lipid droplet	255	55	11.13	1.1e-27	7.63e-26	25.1175
Aged vs middle-aged	Upregulated	LION:0000604	triradylglycerols [GL03]	233	52	10.17	1e-26	5.2e-25	24.284
Aged vs middle-aged	Upregulated	LION:0000094	headgroup with neutral charge	822	89	35.89	1.4e-25	5.82e-24	23.2351
Aged vs middle-aged	Upregulated	LION:0000623	alkyldiacylglycerols [GL0302]	61	28	2.66	1.7e-23	5.89e-22	21.2299
Aged vs middle-aged	Upregulated	LION:0000603	diradylglycerols [GL02]	264	31	11.53	9.7e-08	2.88e-06	5.54061
Aged vs middle-aged	Upregulated	LION:0000622	triacylglycerols [GL0301]	172	24	7.51	1.5e-07	3.9e-06	5.40894
Aged vs middle-aged	Upregulated	LION:0000608	1-alkyl,2-acylglycerols [GL0202]	104	17	4.54	1.3e-06	3e-05	4.52288
Aged vs middle-aged	Upregulated	LION:0002959	fatty acid with 20 carbons	213	20	9.3	0.00066	0.0137	1.86328
Aged vs middle-aged	Upregulated	LION:0002927	C20:2	28	6	1.22	0.00104	0.0197	1.70553
Aged vs middle-aged	Upregulated	LION:0002949	fatty acid with 19-21 carbons	316	23	13.8	0.00796	0.137	0.863279
Aged vs middle-aged	Upregulated	LION:0000607	diacylglycerols [GL0201]	160	14	6.99	0.00857	0.137	0.863279
Aged vs middle-aged	Upregulated	LION:0002923	C18:2	90	9	3.93	0.01513	0.225	0.647817
Aged vs middle-aged	Upregulated	LION:0002925	C20:0	49	6	2.14	0.0183	0.254	0.595166
Aged vs middle-aged	Upregulated	LION:0002937	C22:6	47	5	2.05	0.0517	0.672	0.172631
Aged vs middle-aged	Upregulated	LION:0002970	fatty acid with 2 double bonds	190	13	8.3	0.06696	0.697	0.156767
Aged vs middle-aged	Upregulated	LION:0000563	steryl esters [ST0102]	22	3	0.96	0.06824	0.697	0.156767
Aged vs middle-aged	Upregulated	LION:0002939	C24:1	22	3	0.96	0.06824	0.697	0.156767
Aged vs middle-aged	Upregulated	LION:0012009	lipid-mediated signalling	637	35	27.81	0.07036	0.697	0.156767
Aged vs middle-aged	Upregulated	LION:0002929	C20:4	37	4	1.62	0.07521	0.697	0.156767
Aged vs middle-aged	Upregulated	LION:0002978	fatty acid with more than 5 double bonds	53	5	2.31	0.07887	0.697	0.156767
Aged vs middle-aged	Upregulated	LION:0002961	fatty acid with 22 carbons	158	11	6.9	0.08025	0.697	0.156767
Aged vs middle-aged	Upregulated	LION:0002976	fatty acid with more than 3 double bonds	273	17	11.92	0.08044	0.697	0.156767
Aged vs middle-aged	Upregulated	LION:0002933	C22:2	12	2	0.52	0.09375	0.78	0.107905
Aged vs middle-aged	Upregulated	LION:0022276	C25:4	3	1	0.13	0.12539	1	0
Aged vs middle-aged	Upregulated	LION:0022242	C19:1	15	2	0.65	0.13717	1	0
Aged vs middle-aged	Upregulated	LION:0002945	fatty acid with more than 18 carbons	633	33	27.64	0.13913	1	0
Aged vs middle-aged	Upregulated	LION:0002934	C22:3	16	2	0.7	0.15249	1	0
Aged vs middle-aged	Upregulated	LION:0022262	C21:1	16	2	0.7	0.15249	1	0
Aged vs middle-aged	Upregulated	LION:0000464	negative intrinsic curvature	645	33	28.16	0.16728	1	0
Aged vs middle-aged	Upregulated	LION:0000086	ceramide phosphoinositols [SP0303]	70	5	3.06	0.18827	1	0
Aged vs middle-aged	Upregulated	LION:0002926	C20:1	52	4	2.27	0.18971	1	0
Aged vs middle-aged	Upregulated	LION:0002930	C20:5	19	2	0.83	0.20012	1	0
Aged vs middle-aged	Upregulated	LION:0002977	fatty acid with 3-5 double bonds	231	13	10.09	0.20344	1	0
Aged vs middle-aged	Upregulated	LION:0002950	fatty acid with 22-24 carbons	273	15	11.92	0.20569	1	0
Aged vs middle-aged	Upregulated	LION:0002967	polyunsaturated fatty acid	427	22	18.64	0.22609	1	0
Aged vs middle-aged	Upregulated	LION:0002953	fatty acid with 14 carbons	42	3	1.83	0.27691	1	0
Aged vs middle-aged	Upregulated	LION:0002973	fatty acid with 5 double bonds	42	3	1.83	0.27691	1	0
Aged vs middle-aged	Upregulated	LION:0000462	C14:1	8	1	0.35	0.30067	1	0
Aged vs middle-aged	Upregulated	LION:0002947	fatty acid with 13-15 carbons	69	4	3.01	0.35552	1	0
Aged vs middle-aged	Upregulated	LION:0002969	monounsaturated fatty acid	335	16	14.63	0.3896	1	0
Aged vs middle-aged	Upregulated	LION:0002971	fatty acid with 3 double bonds	95	5	4.15	0.40101	1	0
Aged vs middle-aged	Upregulated	LION:0000048	1-alkyl,2-acylglycerophosphoinositols [GP0602]	32	2	1.4	0.41101	1	0
Aged vs middle-aged	Upregulated	LION:0022234	C17:1	12	1	0.52	0.41543	1	0
Aged vs middle-aged	Upregulated	LION:0002963	fatty acid with 24 carbons	75	4	3.27	0.41614	1	0
Aged vs middle-aged	Upregulated	LION:0002972	fatty acid with 4 double bonds	97	5	4.24	0.41871	1	0
Aged vs middle-aged	Upregulated	LION:0002958	fatty acids with 19 carbons	54	3	2.36	0.42217	1	0
Aged vs middle-aged	Upregulated	LION:0002928	C20:3	33	2	1.44	0.42641	1	0
Aged vs middle-aged	Upregulated	LION:0000016	glycerophosphoinositol monophosphates [GP07]	13	1	0.57	0.44107	1	0
Aged vs middle-aged	Upregulated	LION:0000259	C14:0	35	2	1.53	0.45657	1	0
Aged vs middle-aged	Upregulated	LION:0000070	1-alkyl,2-acylglycerophosphates [GP1002]	36	2	1.57	0.47131	1	0
Aged vs middle-aged	Upregulated	LION:0002936	C22:5	16	1	0.7	0.51149	1	0
Aged vs middle-aged	Upregulated	LION:0000085	ceramide phosphoethanolamines [SP0302]	17	1	0.74	0.53295	1	0
Aged vs middle-aged	Upregulated	LION:0022229	C15:0	17	1	0.74	0.53295	1	0
Aged vs middle-aged	Upregulated	LION:0002957	fatty acid with 18 carbons	460	20	20.08	0.54866	1	0
Aged vs middle-aged	Upregulated	LION:0002938	C24:0	20	1	0.87	0.59188	1	0
Aged vs middle-aged	Upregulated	LION:0002922	C18:1	167	7	7.29	0.60289	1	0
Aged vs middle-aged	Upregulated	LION:0022241	C19:0	23	1	1	0.64344	1	0
Aged vs middle-aged	Upregulated	LION:0012086	endosome/lysosome	246	10	10.74	0.64493	1	0
Aged vs middle-aged	Upregulated	LION:0002932	C22:1	25	1	1.09	0.67416	1	0
Aged vs middle-aged	Upregulated	LION:0002960	fatty acid with 21 carbons	53	2	2.31	0.6821	1	0
Aged vs middle-aged	Upregulated	LION:0002924	C18:3	27	1	1.18	0.70226	1	0
Aged vs middle-aged	Upregulated	LION:0002954	fatty acid with 15 carbons	27	1	1.18	0.70226	1	0
Aged vs middle-aged	Upregulated	LION:0000619	monoacylglycerols [GL0101]	28	1	1.22	0.7154	1	0
Aged vs middle-aged	Upregulated	LION:0002964	fatty acid with 25 carbons	28	1	1.22	0.7154	1	0
Aged vs middle-aged	Upregulated	LION:0000100	fatty acid with 18 carbons or less	581	23	25.37	0.74179	1	0
Aged vs middle-aged	Upregulated	LION:0000012	glycerophosphoinositols [GP06]	121	4	5.28	0.78549	1	0
Aged vs middle-aged	Upregulated	LION:0002900	C16:1	35	1	1.53	0.79258	1	0
Aged vs middle-aged	Upregulated	LION:0002948	fatty acid with 16-18 carbons	550	21	24.01	0.7935	1	0
Aged vs middle-aged	Upregulated	LION:0000047	diacylglycerophosphoinositols [GP0601]	69	2	3.01	0.81325	1	0
Aged vs middle-aged	Upregulated	LION:0012085	golgi apparatus	236	8	10.3	0.82458	1	0
Aged vs middle-aged	Upregulated	LION:0002882	C16:0	71	2	3.1	0.82574	1	0
Aged vs middle-aged	Upregulated	LION:0002956	fatty acid with 17 carbons	40	1	1.75	0.83462	1	0
Aged vs middle-aged	Upregulated	LION:0080968	very low bilayer thickness	40	1	1.75	0.83462	1	0
Aged vs middle-aged	Upregulated	LION:0002968	saturated fatty acid	444	16	19.39	0.83915	1	0
Aged vs middle-aged	Upregulated	LION:0002966	fatty acid with less than 2 double bonds	689	26	30.08	0.84038	1	0
Aged vs middle-aged	Upregulated	LION:0002955	fatty acid with 16 carbons	105	3	4.58	0.8474	1	0
Aged vs middle-aged	Upregulated	LION:0000602	monoradylglycerols [GL01]	42	1	1.83	0.84896	1	0
Aged vs middle-aged	Upregulated	LION:0000001	fatty acids [FA]	43	1	1.88	0.85567	1	0
Aged vs middle-aged	Upregulated	LION:0001742	fatty acids and conjugates [FA01]	43	1	1.88	0.85567	1	0
Aged vs middle-aged	Upregulated	LION:0000078	phosphosphingolipids [SP03]	223	7	9.74	0.86946	1	0
Aged vs middle-aged	Upregulated	LION:0080980	very high lateral diffusion	47	1	2.05	0.87965	1	0
Aged vs middle-aged	Upregulated	LION:0000059	diacylglycerophosphoglycerols [GP0401]	64	1	2.79	0.94459	1	0
Aged vs middle-aged	Upregulated	LION:0000019	glycerophosphates [GP10]	109	2	4.76	0.95703	1	0
Aged vs middle-aged	Upregulated	LION:0002921	C18:0	178	4	7.77	0.95916	1	0
Aged vs middle-aged	Upregulated	LION:0001739	very high transition temperature	73	1	3.19	0.96333	1	0
Aged vs middle-aged	Upregulated	LION:0002951	fatty acid with more than 24 carbons	73	1	3.19	0.96333	1	0
Aged vs middle-aged	Upregulated	LION:0000088	sulfoglycosphingolipids (sulfatides) [SP0602]	82	1	3.58	0.97577	1	0
Aged vs middle-aged	Upregulated	LION:0080973	below average bilayer thickness	85	1	3.71	0.9789	1	0
Aged vs middle-aged	Upregulated	LION:0080982	above average lateral diffusion	102	1	4.45	0.9904	1	0
Aged vs middle-aged	Upregulated	LION:0000014	glycerophosphoglycerols [GP04]	103	1	4.5	0.99084	1	0
Aged vs middle-aged	Upregulated	LION:0000466	positive intrinsic curvature	240	4	10.48	0.99518	1	0
Aged vs middle-aged	Upregulated	LION:0000093	headgroup with negative charge	532	13	23.23	0.99661	1	0
Aged vs middle-aged	Upregulated	LION:0000084	ceramide phosphocholines (sphingomyelins) [SP0301]	136	1	5.94	0.99805	1	0
Aged vs middle-aged	Upregulated	LION:0000031	1-alkyl,2-acylglycerophosphocholines [GP0102]	141	1	6.16	0.99846	1	0
Aged vs middle-aged	Upregulated	LION:0001740	above average transition temperature	143	1	6.24	0.9986	1	0
Aged vs middle-aged	Upregulated	LION:0012017	hexosylceramides	263	3	11.48	0.99957	1	0
Aged vs middle-aged	Upregulated	LION:0000467	contains ether-bond	343	5	14.98	0.99961	1	0
Aged vs middle-aged	Upregulated	LION:0012082	plasma membrane	484	8	21.13	0.9999	1	0
Aged vs middle-aged	Upregulated	LION:0000030	diacylglycerophosphocholines [GP0101]	253	2	11.05	0.99991	1	0
Aged vs middle-aged	Upregulated	LION:0000453	simple glc series [SP0501]	303	3	13.23	0.99992	1	0
Aged vs middle-aged	Upregulated	LION:0012081	mitochondrion	266	1	11.61	1	1	0
Aged vs middle-aged	Upregulated	LION:0000010	glycerophosphocholines [GP01]	424	3	18.51	1	1	0
Aged vs middle-aged	Upregulated	LION:0000004	sphingolipids [SP]	771	11	33.66	1	1	0
Aged vs middle-aged	Upregulated	LION:0000465	neutral intrinsic curvature	469	3	20.48	1	1	0
Aged vs middle-aged	Upregulated	LION:0012010	membrane component	1800	51	78.59	1	1	0
Aged vs middle-aged	Upregulated	LION:0000095	headgroup with positive charge / zwitter-ion	744	5	32.48	1	1	0
Aged vs middle-aged	Upregulated	LION:0012080	endoplasmic reticulum (ER)	875	7	38.2	1	1	0
Aged vs middle-aged	Upregulated	LION:0000003	glycerophospholipids [GP]	1024	11	44.71	1	1	0
Aged vs middle-aged	Upregulated	LION:0000011	glycerophosphoethanolamines [GP02]	167	0	7.29	1	1	0
Aged vs middle-aged	Upregulated	LION:0000013	glycerophosphoserines [GP03]	84	0	3.67	1	1	0
Aged vs middle-aged	Upregulated	LION:0000034	monoacylglycerophosphocholines [GP0105]	19	0	0.83	1	1	0
Aged vs middle-aged	Upregulated	LION:0000035	monoalkylglycerophosphocholines [GP0106]	11	0	0.48	1	1	0
Aged vs middle-aged	Upregulated	LION:0000038	diacylglycerophosphoethanolamines [GP0201]	50	0	2.18	1	1	0
Aged vs middle-aged	Upregulated	LION:0000039	1-alkyl,2-acylglycerophosphoethanolamines [GP0202]	94	0	4.1	1	1	0
Aged vs middle-aged	Upregulated	LION:0000042	monoacylglycerophosphoethanolamines [GP0205]	12	0	0.52	1	1	0
Aged vs middle-aged	Upregulated	LION:0000043	monoalkylglycerophosphoethanolamines [GP0206]	11	0	0.48	1	1	0
Aged vs middle-aged	Upregulated	LION:0000046	monoacylglycerophosphoinositols [GP0605]	7	0	0.31	1	1	0
Aged vs middle-aged	Upregulated	LION:0000051	monoalkylglycerophosphoinositols [GP0606]	13	0	0.57	1	1	0
Aged vs middle-aged	Upregulated	LION:0000053	diacylglycerophosphoserines [GP0301]	64	0	2.79	1	1	0
Aged vs middle-aged	Upregulated	LION:0000054	1-alkyl,2-acylglycerophosphoserines [GP0302]	11	0	0.48	1	1	0
Aged vs middle-aged	Upregulated	LION:0000056	monoacylglycerophosphoserines [GP0305]	3	0	0.13	1	1	0
Aged vs middle-aged	Upregulated	LION:0000057	monoalkylglycerophosphoserines [GP0306]	6	0	0.26	1	1	0
Aged vs middle-aged	Upregulated	LION:0000060	1-alkyl,2-acylglycerophosphoglycerols [GP0402]	29	0	1.27	1	1	0
Aged vs middle-aged	Upregulated	LION:0000063	monoacylglycerophosphoglycerols [GP0405]	4	0	0.17	1	1	0
Aged vs middle-aged	Upregulated	LION:0000064	monoalkylglycerophosphoglycerols [GP0406]	5	0	0.22	1	1	0
Aged vs middle-aged	Upregulated	LION:0000069	diacylglycerophosphates [GP1001]	36	0	1.57	1	1	0
Aged vs middle-aged	Upregulated	LION:0000072	monoacylglycerophosphates [GP1005]	15	0	0.65	1	1	0
Aged vs middle-aged	Upregulated	LION:0000073	monoalkylglycerophosphates [GP1006]	22	0	0.96	1	1	0
Aged vs middle-aged	Upregulated	LION:0000077	ceramides [SP02]	163	0	7.12	1	1	0
Aged vs middle-aged	Upregulated	LION:0000157	PC(32:2)	3	0	0.13	1	1	0
Aged vs middle-aged	Upregulated	LION:0000164	PC(O-34:2)	3	0	0.13	1	1	0
Aged vs middle-aged	Upregulated	LION:0000170	PC(34:2)	3	0	0.13	1	1	0
Aged vs middle-aged	Upregulated	LION:0000176	PC(O-36:2)	3	0	0.13	1	1	0
Aged vs middle-aged	Upregulated	LION:0000181	PC(36:3)	3	0	0.13	1	1	0
Aged vs middle-aged	Upregulated	LION:0000189	PC(O-38:2)	3	0	0.13	1	1	0
Aged vs middle-aged	Upregulated	LION:0000193	PC(38:4)	4	0	0.17	1	1	0
Aged vs middle-aged	Upregulated	LION:0000196	PC(38:1)	3	0	0.13	1	1	0
Aged vs middle-aged	Upregulated	LION:0000215	PC(42:4)	3	0	0.13	1	1	0
Aged vs middle-aged	Upregulated	LION:0000225	PC(44:5)	3	0	0.13	1	1	0
Aged vs middle-aged	Upregulated	LION:0000226	PC(44:4)	3	0	0.13	1	1	0
Aged vs middle-aged	Upregulated	LION:0000254	C12:0	5	0	0.22	1	1	0
Aged vs middle-aged	Upregulated	LION:0000321	PE(O-32:2)	3	0	0.13	1	1	0
Aged vs middle-aged	Upregulated	LION:0000347	PE(O-38:5)	3	0	0.13	1	1	0
Aged vs middle-aged	Upregulated	LION:0000357	PE(O-40:6)	4	0	0.17	1	1	0
Aged vs middle-aged	Upregulated	LION:0000358	PE(O-40:5)	4	0	0.17	1	1	0
Aged vs middle-aged	Upregulated	LION:0000359	PE(O-40:4)	3	0	0.13	1	1	0
Aged vs middle-aged	Upregulated	LION:0000373	PS(38:4)	3	0	0.13	1	1	0
Aged vs middle-aged	Upregulated	LION:0000506	PS(38:1)	3	0	0.13	1	1	0
Aged vs middle-aged	Upregulated	LION:0000599	lysoglycerophospholipids	60	0	2.62	1	1	0
Aged vs middle-aged	Upregulated	LION:0000620	monoalkylglycerols [GL0102]	14	0	0.61	1	1	0
Aged vs middle-aged	Upregulated	LION:0001735	very low transition temperature	38	0	1.66	1	1	0
Aged vs middle-aged	Upregulated	LION:0001736	low transition temperature	78	0	3.41	1	1	0
Aged vs middle-aged	Upregulated	LION:0001737	average transition temperature	84	0	3.67	1	1	0
Aged vs middle-aged	Upregulated	LION:0001738	high transition temperature	70	0	3.06	1	1	0
Aged vs middle-aged	Upregulated	LION:0001741	below average transition temperature	116	0	5.06	1	1	0
Aged vs middle-aged	Upregulated	LION:0002574	PC(44:1)	3	0	0.13	1	1	0
Aged vs middle-aged	Upregulated	LION:0002931	C22:0	22	0	0.96	1	1	0
Aged vs middle-aged	Upregulated	LION:0002935	C22:4	28	0	1.22	1	1	0
Aged vs middle-aged	Upregulated	LION:0002940	C24:2	11	0	0.48	1	1	0
Aged vs middle-aged	Upregulated	LION:0002941	C24:3	4	0	0.17	1	1	0
Aged vs middle-aged	Upregulated	LION:0002942	C24:4	17	0	0.74	1	1	0
Aged vs middle-aged	Upregulated	LION:0002962	fatty acid with 23 carbons	43	0	1.88	1	1	0
Aged vs middle-aged	Upregulated	LION:0002965	fatty acid with 26 carbons	45	0	1.96	1	1	0
Aged vs middle-aged	Upregulated	LION:0002975	fatty acid with 7 double bonds	6	0	0.26	1	1	0
Aged vs middle-aged	Upregulated	LION:0002979	C26:0	9	0	0.39	1	1	0
Aged vs middle-aged	Upregulated	LION:0002981	C26:1	10	0	0.44	1	1	0
Aged vs middle-aged	Upregulated	LION:0002982	C26:2	6	0	0.26	1	1	0
Aged vs middle-aged	Upregulated	LION:0002983	C26:3	4	0	0.17	1	1	0
Aged vs middle-aged	Upregulated	LION:0002984	C26:4	8	0	0.35	1	1	0
Aged vs middle-aged	Upregulated	LION:0002985	C26:5	4	0	0.17	1	1	0
Aged vs middle-aged	Upregulated	LION:0002987	C26:7	4	0	0.17	1	1	0
Aged vs middle-aged	Upregulated	LION:0012018	dihexosylceramides	40	0	1.75	1	1	0
Aged vs middle-aged	Upregulated	LION:0012441	N-acylsphingosines (ceramides) [SP0201]	136	0	5.94	1	1	0
Aged vs middle-aged	Upregulated	LION:0012446	Ceramide 1-phosphates [SP0205]	27	0	1.18	1	1	0
Aged vs middle-aged	Upregulated	LION:0022223	C13:0	3	0	0.13	1	1	0
Aged vs middle-aged	Upregulated	LION:0022230	C15:1	10	0	0.44	1	1	0
Aged vs middle-aged	Upregulated	LION:0022231	C17:0	17	0	0.74	1	1	0
Aged vs middle-aged	Upregulated	LION:0022236	C17:2	11	0	0.48	1	1	0
Aged vs middle-aged	Upregulated	LION:0022245	C19:2	15	0	0.65	1	1	0
Aged vs middle-aged	Upregulated	LION:0022261	C21:0	18	0	0.79	1	1	0
Aged vs middle-aged	Upregulated	LION:0022263	C21:2	16	0	0.7	1	1	0
Aged vs middle-aged	Upregulated	LION:0022264	C21:3	3	0	0.13	1	1	0
Aged vs middle-aged	Upregulated	LION:0022266	C23:0	22	0	0.96	1	1	0
Aged vs middle-aged	Upregulated	LION:0022267	C23:1	4	0	0.17	1	1	0
Aged vs middle-aged	Upregulated	LION:0022268	C23:2	7	0	0.31	1	1	0
Aged vs middle-aged	Upregulated	LION:0022269	C23:3	4	0	0.17	1	1	0
Aged vs middle-aged	Upregulated	LION:0022270	C23:4	4	0	0.17	1	1	0
Aged vs middle-aged	Upregulated	LION:0022272	C25:0	9	0	0.39	1	1	0
Aged vs middle-aged	Upregulated	LION:0022273	C25:1	5	0	0.22	1	1	0
Aged vs middle-aged	Upregulated	LION:0022274	C25:2	6	0	0.26	1	1	0
Aged vs middle-aged	Upregulated	LION:0041261	PC(35:1)	3	0	0.13	1	1	0
Aged vs middle-aged	Upregulated	LION:0041277	PC(37:2)	3	0	0.13	1	1	0
Aged vs middle-aged	Upregulated	LION:0041283	PC(33:5)	3	0	0.13	1	1	0
Aged vs middle-aged	Upregulated	LION:0041325	PC(39:2)	3	0	0.13	1	1	0
Aged vs middle-aged	Upregulated	LION:0080947	d18:1 (sphingosine)	7	0	0.31	1	1	0
Aged vs middle-aged	Upregulated	LION:0080948	d18:0 (dihydrosphingosine)	7	0	0.31	1	1	0
Aged vs middle-aged	Upregulated	LION:0080969	low bilayer thickness	48	0	2.1	1	1	0
Aged vs middle-aged	Upregulated	LION:0080970	average bilayer thickness	65	0	2.84	1	1	0
Aged vs middle-aged	Upregulated	LION:0080971	high bilayer thickness	69	0	3.01	1	1	0
Aged vs middle-aged	Upregulated	LION:0080972	very high bilayer thickness	128	0	5.59	1	1	0
Aged vs middle-aged	Upregulated	LION:0080974	above average bilayer thickness	195	0	8.51	1	1	0
Aged vs middle-aged	Upregulated	LION:0080976	very low lateral diffusion	110	0	4.8	1	1	0
Aged vs middle-aged	Upregulated	LION:0080977	low lateral diffusion	71	0	3.1	1	1	0
Aged vs middle-aged	Upregulated	LION:0080978	average lateral diffusion	71	0	3.1	1	1	0
Aged vs middle-aged	Upregulated	LION:0080979	high lateral diffusion	60	0	2.62	1	1	0
Aged vs middle-aged	Upregulated	LION:0080981	below average lateral diffusion	180	0	7.86	1	1	0
Aged vs middle-aged	Downregulated	LION:0002921	C18:0	178	9	2.86	0.00162	0.337	0.47237
Aged vs middle-aged	Downregulated	LION:0002955	fatty acid with 16 carbons	105	5	1.69	0.02488	1	0
Aged vs middle-aged	Downregulated	LION:0002882	C16:0	71	4	1.14	0.0258	1	0
Aged vs middle-aged	Downregulated	LION:0002968	saturated fatty acid	444	12	7.14	0.0418	1	0
Aged vs middle-aged	Downregulated	LION:0000004	sphingolipids [SP]	771	18	12.4	0.04425	1	0
Aged vs middle-aged	Downregulated	LION:0000073	monoalkylglycerophosphates [GP1006]	22	2	0.35	0.04763	1	0
Aged vs middle-aged	Downregulated	LION:0000063	monoacylglycerophosphoglycerols [GP0405]	4	1	0.06	0.06284	1	0
Aged vs middle-aged	Downregulated	LION:0002983	C26:3	4	1	0.06	0.06284	1	0
Aged vs middle-aged	Downregulated	LION:0002964	fatty acid with 25 carbons	28	2	0.45	0.07338	1	0
Aged vs middle-aged	Downregulated	LION:0022273	C25:1	5	1	0.08	0.07794	1	0
Aged vs middle-aged	Downregulated	LION:0000019	glycerophosphates [GP10]	109	4	1.75	0.09553	1	0
Aged vs middle-aged	Downregulated	LION:0000086	ceramide phosphoinositols [SP0303]	70	3	1.13	0.1009	1	0
Aged vs middle-aged	Downregulated	LION:0000453	simple glc series [SP0501]	303	8	4.87	0.10556	1	0
Aged vs middle-aged	Downregulated	LION:0000046	monoacylglycerophosphoinositols [GP0605]	7	1	0.11	0.10743	1	0
Aged vs middle-aged	Downregulated	LION:0002951	fatty acid with more than 24 carbons	73	3	1.17	0.11097	1	0
Aged vs middle-aged	Downregulated	LION:0000070	1-alkyl,2-acylglycerophosphates [GP1002]	36	2	0.58	0.11294	1	0
Aged vs middle-aged	Downregulated	LION:0012018	dihexosylceramides	40	2	0.64	0.13442	1	0
Aged vs middle-aged	Downregulated	LION:0022272	C25:0	9	1	0.14	0.13599	1	0
Aged vs middle-aged	Downregulated	LION:0002948	fatty acid with 16-18 carbons	550	12	8.85	0.15549	1	0
Aged vs middle-aged	Downregulated	LION:0002940	C24:2	11	1	0.18	0.16367	1	0
Aged vs middle-aged	Downregulated	LION:0012441	N-acylsphingosines (ceramides) [SP0201]	136	4	2.19	0.17247	1	0
Aged vs middle-aged	Downregulated	LION:0002937	C22:6	47	2	0.76	0.17392	1	0
Aged vs middle-aged	Downregulated	LION:0022234	C17:1	12	1	0.19	0.17718	1	0
Aged vs middle-aged	Downregulated	LION:0000016	glycerophosphoinositol monophosphates [GP07]	13	1	0.21	0.19047	1	0
Aged vs middle-aged	Downregulated	LION:0000051	monoalkylglycerophosphoinositols [GP0606]	13	1	0.21	0.19047	1	0
Aged vs middle-aged	Downregulated	LION:0002957	fatty acid with 18 carbons	460	10	7.4	0.19211	1	0
Aged vs middle-aged	Downregulated	LION:0002966	fatty acid with less than 2 double bonds	689	14	11.08	0.19473	1	0
Aged vs middle-aged	Downregulated	LION:0000100	fatty acid with 18 carbons or less	581	12	9.35	0.20677	1	0
Aged vs middle-aged	Downregulated	LION:0002978	fatty acid with more than 5 double bonds	53	2	0.85	0.20913	1	0
Aged vs middle-aged	Downregulated	LION:0000093	headgroup with negative charge	532	11	8.56	0.22171	1	0
Aged vs middle-aged	Downregulated	LION:0012017	hexosylceramides	263	6	4.23	0.2436	1	0
Aged vs middle-aged	Downregulated	LION:0000599	lysoglycerophospholipids	60	2	0.97	0.25107	1	0
Aged vs middle-aged	Downregulated	LION:0000077	ceramides [SP02]	163	4	2.62	0.26519	1	0
Aged vs middle-aged	Downregulated	LION:0000467	contains ether-bond	343	7	5.52	0.31004	1	0
Aged vs middle-aged	Downregulated	LION:0012085	golgi apparatus	236	5	3.8	0.32886	1	0
Aged vs middle-aged	Downregulated	LION:0000466	positive intrinsic curvature	240	5	3.86	0.34206	1	0
Aged vs middle-aged	Downregulated	LION:0002935	C22:4	28	1	0.45	0.36647	1	0
Aged vs middle-aged	Downregulated	LION:0012082	plasma membrane	484	9	7.79	0.37332	1	0
Aged vs middle-aged	Downregulated	LION:0000088	sulfoglycosphingolipids (sulfatides) [SP0602]	82	2	1.32	0.38253	1	0
Aged vs middle-aged	Downregulated	LION:0001737	average transition temperature	84	2	1.35	0.39413	1	0
Aged vs middle-aged	Downregulated	LION:0000031	1-alkyl,2-acylglycerophosphocholines [GP0102]	141	3	2.27	0.3979	1	0
Aged vs middle-aged	Downregulated	LION:0002928	C20:3	33	1	0.53	0.41637	1	0
Aged vs middle-aged	Downregulated	LION:0002900	C16:1	35	1	0.56	0.43523	1	0
Aged vs middle-aged	Downregulated	LION:0000039	1-alkyl,2-acylglycerophosphoethanolamines [GP0202]	94	2	1.51	0.45064	1	0
Aged vs middle-aged	Downregulated	LION:0012009	lipid-mediated signalling	637	11	10.25	0.45161	1	0
Aged vs middle-aged	Downregulated	LION:0002971	fatty acid with 3 double bonds	95	2	1.53	0.45614	1	0
Aged vs middle-aged	Downregulated	LION:0002956	fatty acid with 17 carbons	40	1	0.64	0.47983	1	0
Aged vs middle-aged	Downregulated	LION:0000078	phosphosphingolipids [SP03]	223	4	3.59	0.48852	1	0
Aged vs middle-aged	Downregulated	LION:0000014	glycerophosphoglycerols [GP04]	103	2	1.66	0.49903	1	0
Aged vs middle-aged	Downregulated	LION:0002965	fatty acid with 26 carbons	45	1	0.72	0.52098	1	0
Aged vs middle-aged	Downregulated	LION:0080969	low bilayer thickness	48	1	0.77	0.54413	1	0
Aged vs middle-aged	Downregulated	LION:0002925	C20:0	49	1	0.79	0.5516	1	0
Aged vs middle-aged	Downregulated	LION:0012086	endosome/lysosome	246	4	3.96	0.56895	1	0
Aged vs middle-aged	Downregulated	LION:0000012	glycerophosphoinositols [GP06]	121	2	1.95	0.58761	1	0
Aged vs middle-aged	Downregulated	LION:0000623	alkyldiacylglycerols [GL0302]	61	1	0.98	0.63243	1	0
Aged vs middle-aged	Downregulated	LION:0012081	mitochondrion	266	4	4.28	0.63332	1	0
Aged vs middle-aged	Downregulated	LION:0000059	diacylglycerophosphoglycerols [GP0401]	64	1	1.03	0.65031	1	0
Aged vs middle-aged	Downregulated	LION:0002976	fatty acid with more than 3 double bonds	273	4	4.39	0.65444	1	0
Aged vs middle-aged	Downregulated	LION:0080970	average bilayer thickness	65	1	1.05	0.65607	1	0
Aged vs middle-aged	Downregulated	LION:0080977	low lateral diffusion	71	1	1.14	0.68877	1	0
Aged vs middle-aged	Downregulated	LION:0080978	average lateral diffusion	71	1	1.14	0.68877	1	0
Aged vs middle-aged	Downregulated	LION:0002963	fatty acid with 24 carbons	75	1	1.21	0.70886	1	0
Aged vs middle-aged	Downregulated	LION:0000003	glycerophospholipids [GP]	1024	15	16.47	0.73258	1	0
Aged vs middle-aged	Downregulated	LION:0002977	fatty acid with 3-5 double bonds	231	3	3.72	0.73282	1	0
Aged vs middle-aged	Downregulated	LION:0002961	fatty acid with 22 carbons	158	2	2.54	0.73316	1	0
Aged vs middle-aged	Downregulated	LION:0000604	triradylglycerols [GL03]	233	3	3.75	0.73835	1	0
Aged vs middle-aged	Downregulated	LION:0080973	below average bilayer thickness	85	1	1.37	0.75371	1	0
Aged vs middle-aged	Downregulated	LION:0000011	glycerophosphoethanolamines [GP02]	167	2	2.69	0.76142	1	0
Aged vs middle-aged	Downregulated	LION:0000622	triacylglycerols [GL0301]	172	2	2.77	0.77602	1	0
Aged vs middle-aged	Downregulated	LION:0012011	lipid storage	255	3	4.1	0.79362	1	0
Aged vs middle-aged	Downregulated	LION:0012084	lipid droplet	255	3	4.1	0.79362	1	0
Aged vs middle-aged	Downregulated	LION:0002972	fatty acid with 4 double bonds	97	1	1.56	0.79869	1	0
Aged vs middle-aged	Downregulated	LION:0012080	endoplasmic reticulum (ER)	875	12	14.08	0.80044	1	0
Aged vs middle-aged	Downregulated	LION:0002969	monounsaturated fatty acid	335	4	5.39	0.80688	1	0
Aged vs middle-aged	Downregulated	LION:0000094	headgroup with neutral charge	822	11	13.22	0.81815	1	0
Aged vs middle-aged	Downregulated	LION:0002950	fatty acid with 22-24 carbons	273	3	4.39	0.83156	1	0
Aged vs middle-aged	Downregulated	LION:0002945	fatty acid with more than 18 carbons	633	8	10.18	0.83468	1	0
Aged vs middle-aged	Downregulated	LION:0002967	polyunsaturated fatty acid	427	5	6.87	0.84096	1	0
Aged vs middle-aged	Downregulated	LION:0000464	negative intrinsic curvature	645	8	10.38	0.85101	1	0
Aged vs middle-aged	Downregulated	LION:0002959	fatty acid with 20 carbons	213	2	3.43	0.86946	1	0
Aged vs middle-aged	Downregulated	LION:0012010	membrane component	1800	26	28.95	0.87613	1	0
Aged vs middle-aged	Downregulated	LION:0000084	ceramide phosphocholines (sphingomyelins) [SP0301]	136	1	2.19	0.89617	1	0
Aged vs middle-aged	Downregulated	LION:0000010	glycerophosphocholines [GP01]	424	4	6.82	0.92828	1	0
Aged vs middle-aged	Downregulated	LION:0002922	C18:1	167	1	2.69	0.93912	1	0
Aged vs middle-aged	Downregulated	LION:0080981	below average lateral diffusion	180	1	2.9	0.95143	1	0
Aged vs middle-aged	Downregulated	LION:0000465	neutral intrinsic curvature	469	4	7.54	0.9591	1	0
Aged vs middle-aged	Downregulated	LION:0002970	fatty acid with 2 double bonds	190	1	3.06	0.95921	1	0
Aged vs middle-aged	Downregulated	LION:0002949	fatty acid with 19-21 carbons	316	2	5.08	0.97082	1	0
Aged vs middle-aged	Downregulated	LION:0000095	headgroup with positive charge / zwitter-ion	744	7	11.97	0.97552	1	0
Aged vs middle-aged	Downregulated	LION:0000030	diacylglycerophosphocholines [GP0101]	253	1	4.07	0.98665	1	0
Aged vs middle-aged	Downregulated	LION:0000002	glycerolipids [GL]	539	3	8.67	0.99596	1	0
Aged vs middle-aged	Downregulated	LION:0000001	fatty acids [FA]	43	0	0.69	1	1	0
Aged vs middle-aged	Downregulated	LION:0000013	glycerophosphoserines [GP03]	84	0	1.35	1	1	0
Aged vs middle-aged	Downregulated	LION:0000034	monoacylglycerophosphocholines [GP0105]	19	0	0.31	1	1	0
Aged vs middle-aged	Downregulated	LION:0000035	monoalkylglycerophosphocholines [GP0106]	11	0	0.18	1	1	0
Aged vs middle-aged	Downregulated	LION:0000038	diacylglycerophosphoethanolamines [GP0201]	50	0	0.8	1	1	0
Aged vs middle-aged	Downregulated	LION:0000042	monoacylglycerophosphoethanolamines [GP0205]	12	0	0.19	1	1	0
Aged vs middle-aged	Downregulated	LION:0000043	monoalkylglycerophosphoethanolamines [GP0206]	11	0	0.18	1	1	0
Aged vs middle-aged	Downregulated	LION:0000047	diacylglycerophosphoinositols [GP0601]	69	0	1.11	1	1	0
Aged vs middle-aged	Downregulated	LION:0000048	1-alkyl,2-acylglycerophosphoinositols [GP0602]	32	0	0.51	1	1	0
Aged vs middle-aged	Downregulated	LION:0000053	diacylglycerophosphoserines [GP0301]	64	0	1.03	1	1	0
Aged vs middle-aged	Downregulated	LION:0000054	1-alkyl,2-acylglycerophosphoserines [GP0302]	11	0	0.18	1	1	0
Aged vs middle-aged	Downregulated	LION:0000056	monoacylglycerophosphoserines [GP0305]	3	0	0.05	1	1	0
Aged vs middle-aged	Downregulated	LION:0000057	monoalkylglycerophosphoserines [GP0306]	6	0	0.1	1	1	0
Aged vs middle-aged	Downregulated	LION:0000060	1-alkyl,2-acylglycerophosphoglycerols [GP0402]	29	0	0.47	1	1	0
Aged vs middle-aged	Downregulated	LION:0000064	monoalkylglycerophosphoglycerols [GP0406]	5	0	0.08	1	1	0
Aged vs middle-aged	Downregulated	LION:0000069	diacylglycerophosphates [GP1001]	36	0	0.58	1	1	0
Aged vs middle-aged	Downregulated	LION:0000072	monoacylglycerophosphates [GP1005]	15	0	0.24	1	1	0
Aged vs middle-aged	Downregulated	LION:0000085	ceramide phosphoethanolamines [SP0302]	17	0	0.27	1	1	0
Aged vs middle-aged	Downregulated	LION:0000157	PC(32:2)	3	0	0.05	1	1	0
Aged vs middle-aged	Downregulated	LION:0000164	PC(O-34:2)	3	0	0.05	1	1	0
Aged vs middle-aged	Downregulated	LION:0000170	PC(34:2)	3	0	0.05	1	1	0
Aged vs middle-aged	Downregulated	LION:0000176	PC(O-36:2)	3	0	0.05	1	1	0
Aged vs middle-aged	Downregulated	LION:0000181	PC(36:3)	3	0	0.05	1	1	0
Aged vs middle-aged	Downregulated	LION:0000189	PC(O-38:2)	3	0	0.05	1	1	0
Aged vs middle-aged	Downregulated	LION:0000193	PC(38:4)	4	0	0.06	1	1	0
Aged vs middle-aged	Downregulated	LION:0000196	PC(38:1)	3	0	0.05	1	1	0
Aged vs middle-aged	Downregulated	LION:0000215	PC(42:4)	3	0	0.05	1	1	0
Aged vs middle-aged	Downregulated	LION:0000225	PC(44:5)	3	0	0.05	1	1	0
Aged vs middle-aged	Downregulated	LION:0000226	PC(44:4)	3	0	0.05	1	1	0
Aged vs middle-aged	Downregulated	LION:0000254	C12:0	5	0	0.08	1	1	0
Aged vs middle-aged	Downregulated	LION:0000259	C14:0	35	0	0.56	1	1	0
Aged vs middle-aged	Downregulated	LION:0000321	PE(O-32:2)	3	0	0.05	1	1	0
Aged vs middle-aged	Downregulated	LION:0000347	PE(O-38:5)	3	0	0.05	1	1	0
Aged vs middle-aged	Downregulated	LION:0000357	PE(O-40:6)	4	0	0.06	1	1	0
Aged vs middle-aged	Downregulated	LION:0000358	PE(O-40:5)	4	0	0.06	1	1	0
Aged vs middle-aged	Downregulated	LION:0000359	PE(O-40:4)	3	0	0.05	1	1	0
Aged vs middle-aged	Downregulated	LION:0000373	PS(38:4)	3	0	0.05	1	1	0
Aged vs middle-aged	Downregulated	LION:0000462	C14:1	8	0	0.13	1	1	0
Aged vs middle-aged	Downregulated	LION:0000506	PS(38:1)	3	0	0.05	1	1	0
Aged vs middle-aged	Downregulated	LION:0000563	steryl esters [ST0102]	22	0	0.35	1	1	0
Aged vs middle-aged	Downregulated	LION:0000602	monoradylglycerols [GL01]	42	0	0.68	1	1	0
Aged vs middle-aged	Downregulated	LION:0000603	diradylglycerols [GL02]	264	0	4.25	1	1	0
Aged vs middle-aged	Downregulated	LION:0000607	diacylglycerols [GL0201]	160	0	2.57	1	1	0
Aged vs middle-aged	Downregulated	LION:0000608	1-alkyl,2-acylglycerols [GL0202]	104	0	1.67	1	1	0
Aged vs middle-aged	Downregulated	LION:0000619	monoacylglycerols [GL0101]	28	0	0.45	1	1	0
Aged vs middle-aged	Downregulated	LION:0000620	monoalkylglycerols [GL0102]	14	0	0.23	1	1	0
Aged vs middle-aged	Downregulated	LION:0001735	very low transition temperature	38	0	0.61	1	1	0
Aged vs middle-aged	Downregulated	LION:0001736	low transition temperature	78	0	1.25	1	1	0
Aged vs middle-aged	Downregulated	LION:0001738	high transition temperature	70	0	1.13	1	1	0
Aged vs middle-aged	Downregulated	LION:0001739	very high transition temperature	73	0	1.17	1	1	0
Aged vs middle-aged	Downregulated	LION:0001740	above average transition temperature	143	0	2.3	1	1	0
Aged vs middle-aged	Downregulated	LION:0001741	below average transition temperature	116	0	1.87	1	1	0
Aged vs middle-aged	Downregulated	LION:0001742	fatty acids and conjugates [FA01]	43	0	0.69	1	1	0
Aged vs middle-aged	Downregulated	LION:0002574	PC(44:1)	3	0	0.05	1	1	0
Aged vs middle-aged	Downregulated	LION:0002923	C18:2	90	0	1.45	1	1	0
Aged vs middle-aged	Downregulated	LION:0002924	C18:3	27	0	0.43	1	1	0
Aged vs middle-aged	Downregulated	LION:0002926	C20:1	52	0	0.84	1	1	0
Aged vs middle-aged	Downregulated	LION:0002927	C20:2	28	0	0.45	1	1	0
Aged vs middle-aged	Downregulated	LION:0002929	C20:4	37	0	0.6	1	1	0
Aged vs middle-aged	Downregulated	LION:0002930	C20:5	19	0	0.31	1	1	0
Aged vs middle-aged	Downregulated	LION:0002931	C22:0	22	0	0.35	1	1	0
Aged vs middle-aged	Downregulated	LION:0002932	C22:1	25	0	0.4	1	1	0
Aged vs middle-aged	Downregulated	LION:0002933	C22:2	12	0	0.19	1	1	0
Aged vs middle-aged	Downregulated	LION:0002934	C22:3	16	0	0.26	1	1	0
Aged vs middle-aged	Downregulated	LION:0002936	C22:5	16	0	0.26	1	1	0
Aged vs middle-aged	Downregulated	LION:0002938	C24:0	20	0	0.32	1	1	0
Aged vs middle-aged	Downregulated	LION:0002939	C24:1	22	0	0.35	1	1	0
Aged vs middle-aged	Downregulated	LION:0002941	C24:3	4	0	0.06	1	1	0
Aged vs middle-aged	Downregulated	LION:0002942	C24:4	17	0	0.27	1	1	0
Aged vs middle-aged	Downregulated	LION:0002947	fatty acid with 13-15 carbons	69	0	1.11	1	1	0
Aged vs middle-aged	Downregulated	LION:0002953	fatty acid with 14 carbons	42	0	0.68	1	1	0
Aged vs middle-aged	Downregulated	LION:0002954	fatty acid with 15 carbons	27	0	0.43	1	1	0
Aged vs middle-aged	Downregulated	LION:0002958	fatty acids with 19 carbons	54	0	0.87	1	1	0
Aged vs middle-aged	Downregulated	LION:0002960	fatty acid with 21 carbons	53	0	0.85	1	1	0
Aged vs middle-aged	Downregulated	LION:0002962	fatty acid with 23 carbons	43	0	0.69	1	1	0
Aged vs middle-aged	Downregulated	LION:0002973	fatty acid with 5 double bonds	42	0	0.68	1	1	0
Aged vs middle-aged	Downregulated	LION:0002975	fatty acid with 7 double bonds	6	0	0.1	1	1	0
Aged vs middle-aged	Downregulated	LION:0002979	C26:0	9	0	0.14	1	1	0
Aged vs middle-aged	Downregulated	LION:0002981	C26:1	10	0	0.16	1	1	0
Aged vs middle-aged	Downregulated	LION:0002982	C26:2	6	0	0.1	1	1	0
Aged vs middle-aged	Downregulated	LION:0002984	C26:4	8	0	0.13	1	1	0
Aged vs middle-aged	Downregulated	LION:0002985	C26:5	4	0	0.06	1	1	0
Aged vs middle-aged	Downregulated	LION:0002987	C26:7	4	0	0.06	1	1	0
Aged vs middle-aged	Downregulated	LION:0012446	Ceramide 1-phosphates [SP0205]	27	0	0.43	1	1	0
Aged vs middle-aged	Downregulated	LION:0022223	C13:0	3	0	0.05	1	1	0
Aged vs middle-aged	Downregulated	LION:0022229	C15:0	17	0	0.27	1	1	0
Aged vs middle-aged	Downregulated	LION:0022230	C15:1	10	0	0.16	1	1	0
Aged vs middle-aged	Downregulated	LION:0022231	C17:0	17	0	0.27	1	1	0
Aged vs middle-aged	Downregulated	LION:0022236	C17:2	11	0	0.18	1	1	0
Aged vs middle-aged	Downregulated	LION:0022241	C19:0	23	0	0.37	1	1	0
Aged vs middle-aged	Downregulated	LION:0022242	C19:1	15	0	0.24	1	1	0
Aged vs middle-aged	Downregulated	LION:0022245	C19:2	15	0	0.24	1	1	0
Aged vs middle-aged	Downregulated	LION:0022261	C21:0	18	0	0.29	1	1	0
Aged vs middle-aged	Downregulated	LION:0022262	C21:1	16	0	0.26	1	1	0
Aged vs middle-aged	Downregulated	LION:0022263	C21:2	16	0	0.26	1	1	0
Aged vs middle-aged	Downregulated	LION:0022264	C21:3	3	0	0.05	1	1	0
Aged vs middle-aged	Downregulated	LION:0022266	C23:0	22	0	0.35	1	1	0
Aged vs middle-aged	Downregulated	LION:0022267	C23:1	4	0	0.06	1	1	0
Aged vs middle-aged	Downregulated	LION:0022268	C23:2	7	0	0.11	1	1	0
Aged vs middle-aged	Downregulated	LION:0022269	C23:3	4	0	0.06	1	1	0
Aged vs middle-aged	Downregulated	LION:0022270	C23:4	4	0	0.06	1	1	0
Aged vs middle-aged	Downregulated	LION:0022274	C25:2	6	0	0.1	1	1	0
Aged vs middle-aged	Downregulated	LION:0022276	C25:4	3	0	0.05	1	1	0
Aged vs middle-aged	Downregulated	LION:0041261	PC(35:1)	3	0	0.05	1	1	0
Aged vs middle-aged	Downregulated	LION:0041277	PC(37:2)	3	0	0.05	1	1	0
Aged vs middle-aged	Downregulated	LION:0041283	PC(33:5)	3	0	0.05	1	1	0
Aged vs middle-aged	Downregulated	LION:0041325	PC(39:2)	3	0	0.05	1	1	0
Aged vs middle-aged	Downregulated	LION:0080947	d18:1 (sphingosine)	7	0	0.11	1	1	0
Aged vs middle-aged	Downregulated	LION:0080948	d18:0 (dihydrosphingosine)	7	0	0.11	1	1	0
Aged vs middle-aged	Downregulated	LION:0080968	very low bilayer thickness	40	0	0.64	1	1	0
Aged vs middle-aged	Downregulated	LION:0080971	high bilayer thickness	69	0	1.11	1	1	0
Aged vs middle-aged	Downregulated	LION:0080972	very high bilayer thickness	128	0	2.06	1	1	0
Aged vs middle-aged	Downregulated	LION:0080974	above average bilayer thickness	195	0	3.14	1	1	0
Aged vs middle-aged	Downregulated	LION:0080976	very low lateral diffusion	110	0	1.77	1	1	0
Aged vs middle-aged	Downregulated	LION:0080979	high lateral diffusion	60	0	0.97	1	1	0
Aged vs middle-aged	Downregulated	LION:0080980	very high lateral diffusion	47	0	0.76	1	1	0
Aged vs middle-aged	Downregulated	LION:0080982	above average lateral diffusion	102	0	1.64	1	1	0
